# “Multiplexed screen identifies a *Pseudomonas aeruginosa*-specific small molecule targeting the outer membrane protein OprH and its interaction with LPS”

**DOI:** 10.1101/2024.03.16.585348

**Authors:** Bradley E. Poulsen, Thulasi Warrier, Sulyman Barkho, Josephine Bagnall, Keith P. Romano, Tiantian White, Xiao Yu, Tomohiko Kawate, Phuong H. Nguyen, Kyra Raines, Kristina Ferrara, Aaron Golas, Michael Fitzgerald, Andras Boeszoermenyi, Virendar Kaushik, Michael Serrano-Wu, Noam Shoresh, Deborah T. Hung

## Abstract

**SUMMARY:** The surge of antimicrobial resistance threatens efficacy of current antibiotics, particularly against *Pseudomonas aeruginosa*, a highly resistant gram-negative pathogen. The asymmetric outer membrane (OM) of *P. aeruginosa* combined with its array of efflux pumps provide a barrier to xenobiotic accumulation, thus making antibiotic discovery challenging. We adapted PROSPECT^1^, a target-based, whole-cell screening strategy, to discover small molecule probes that kill *P. aeruginosa* mutants depleted for essential proteins localized at the OM. We identified BRD1401, a small molecule that has specific activity against a *P. aeruginosa* mutant depleted for the essential lipoprotein, OprL. Genetic and chemical biological studies identified that BRD1401 acts by targeting the OM β-barrel protein OprH to disrupt its interaction with LPS and increase membrane fluidity. Studies with BRD1401 also revealed an interaction between OprL and OprH, directly linking the OM with peptidoglycan. Thus, a whole-cell, multiplexed screen can identify species-specific chemical probes to reveal novel pathogen biology.

## Supplemental Table S1 for "“Multiplexed screen identifies a *Pseudomonas aeruginosa*-specific small molecule targeting the outer membrane protein OprH and its interaction with LPS”"

### Sheet: S1A_Promoter_sequences
Table S1A: Promoters used in this study
Promoter name	Reference	Promoter Sequence
PPa1*	Pro1-1533	ttctagagcacagctaacaccacgtcgtccctatctgctgccctaggtctatgagtggttgctggataactttacgcatgcataaggctcggtatctatattcagggagaccacaacggtttccctctacaaataattttgtttaacttttactagagtcacacaggaaagtactag
PPa2*	Pro1-1433	ttctagagcacagctaacaccacgtcgtccctatctgctgccctaggtctatgagtggttgctggataactttacggtgcataaggctcggtatctatattcagggagaccacaacggtttccctctacaaataattttgtttaacttttactagagtcacacaggaaagtactag
PPa3	Pro133	ttctagagcacagctaacaccacgtcgtccctatctgctgccctaggtctatgagtggttgctggataactttacgggcatgcataaggctcggtatctatattcagggagaccacaacggtttccctctacaaataattttgtttaacttttactagagtcacacaggaaagtactag
PPa4	Pro233	ttctagagcacagctaacaccacgtcgtccctatctgctgccctaggtctatgagtggttgctggataacgcggtgggcatgcataaggctcgtataatatattcagggagaccacaacggtttccctctacaaataattttgtttaacttttactagagtcacacaggaaagtactag
PPa5	Pro533	ttctagagcacagctaacaccacgtcgtccctatctgctgccctaggtctatgagtggttgctggataactttacgggcatgcataaggctcgtaggatatattcagggagaccacaacggtttccctctacaaataattttgtttaacttttactagagtcacacaggaaagtactag
PPa6	ProB33	ttctagagcacagctaacaccacgtcgtccctatctgctgccctaggtctatgagtggttgctggataactttacgggcatgcataaggctcgtaatatatattcagggagaccacaacggtttccctctacaaataattttgtttaacttttactagagtcacacaggaaagtactag
PPa7	Pro633	ttctagagcacagctaacaccacgtcgtccctatctgctgccctaggtctatgagtggttgctggataactttacgggcatgcataaggctcgtaaaatatattcagggagaccacaacggtttccctctacaaataattttgtttaacttttactagagtcacacaggaaagtactag
PPa8	ProC33	ttctagagcacagctaacaccacgtcgtccctatctgctgccctaggtctatgagtggttgctggataactttacgggcatgcataaggctcgtatgatatattcagggagaccacaacggtttccctctacaaataattttgtttaacttttactagagtcacacaggaaagtactag
PEc	ProD33	ttctagagcacagctaacaccacgtcgtccctatctgctgccctaggtctatgagtggttgctggataactttacgggcatgcataaggctcgtataatatattcagggagaccacaacggtttccctctacaaataattttgtttaacttttactagagtcacacaggaaagtactag
ParaBAD promoter with araC CDS	80	ttatgacaacttgacggctacatcattcactttttcttcacaaccggcacggaactcgctcgggctggccccggtgcattttttaaatacccgcgagaaatagagttgatcgtcaaaaccaacattgcgaccgacggtggcgataggcatccgggtggtgctcaaaagcagcttcgcctggctgatacgttggtcctcgcgccagcttaagacgctaatccctaactgctggcggaaaagatgtgacagacgcgacggcgacaagcaaacatgctgtgcgacgctggcgatatcaaaattgctgtctgccaggtgatcgctgatgtactgacaagcctcgcgtacccgattatccatcggtggatggagcgactcgttaatcgcttccatgcgccgcagtaacaattgctcaagcagatttatcgccagcagctccgaatagcgcccttccccttgcccggcgttaatgatttgcccaaacaggtcgctgaaatgcggctggtgcgcttcatccgggcgaaagaaccccgtattggcaaatattgacggccagttaagccattcatgccagtaggcgcgcggacgaaagtaaacccactggtgataccattcgcgagcctccggatgacgaccgtagtgatgaatctctcctggcgggaacagcaaaatatcacccggtcggcaaacaaattctcgtccctgatttttcaccaccccctgaccgcgaatggtgagattgagaatataacctttcattcccagcggtcggtcgataaaaaaatcgagataaccgttggcctcaatcggcgttaaacccgccaccagatgggcattaaacgagtatcccggcagcaggggatcattttgcgcttcagccatacttttcatactcccgccattcagagaagaaaccaattgtccatattgcatcagacattgccgtcactgcgtcttttactggctcttctcgctaaccaaaccggtaaccccgcttattaaaagcattctgtaacaaagcgggaccaaagccatgacaaaaacgcgtaacaaaagtgtctataatcacggcagaaaagtccacattgattatttgcacggcgtcacactttgctatgccatagcatttttatccataagattagcggatcctacctgacgctttttatcgcaactctctactgtttctccatacccgtttttttgggctagaaataattttgtttaactttaagaaggagatatacataccc
PrhaBAD promoter with rhaR and rhaS CDS	81	ttaatctttctgcgaattgagatgacgccactggctgggcgtcatcccggtttcccgggtaaacaccaccgaaaaatagttactatcttcaaagccacattcggtcgaaatatcactgattaacaggcggctatgctggagaagatattgcgcatgacacactctgacctgtcgcagatattgattgatggtcattccagtctgctggcgaaattgctgacgcaaaacgcgctcactgcacgatgcctcatcacaaaatttatccagcgcaaagggacttttcaggctagccgccagccgggtaatcagcttatccagcaacgtttcgctggatgttggcggcaacgaatcactggtgtaacgatggcgattcagcaacatcaccaactgcccgaacagcaactcagccatttcgttagcaaacggcacatgctgactactttcatgctcaagctgaccgataacctgccgcgcctgcgccatccccatgctacctaagcgccagtgtggttgccctgcgctggcgttaaatcccggaatcgccccctgccagtcaagattcagcttcagacgctccgggcaataaataatattctgcaaaaccagatcgttaacggaagcgtaggagtgtttatcgtcagcatgaatgtaaaagagatcgccacgggtaatgcgataagggcgatcgttgagtacatgcaggccattaccgcgccagacaatcaccagctcacaaaaatcatgtgtatgttcagcaaagacatcttgcggataacggtcagccacagcgactgcctgctggtcgctggcaaaaaaatcatctttgagaagttttaactgatgcgccaccgtggctacctcggccagagaacgaagttgattattcgcaatatggcgtacaaatacgttgagaagattcgcgttattgcagaaagccatcccgtccctggcgaatatcacgcggtgaccagttaaactctcggcgaaaaagcgtcgaaaagtggttactgtcgctgaatccacagcgataggcgatgtcagtaacgctggcctcgctgtggcgtagcagatgtcgggctttcatcagtcgcaggcggttcaggtatcgctgaggcgtcagtcccgtttgctgcttaagctgccgatgtagcgtacgcagtgaaagagaaaattgatccgccacggcatcccaattcacctcatcggcaaaatggtcctccagccaggccagaagcaagttgagacgtgatgcgctgttttccaggttctcctgcaaactgcttttacgcagcaagagcagtaattgcataaacaagatctcgcgactggcggtcgagggtaaatcattttccccttcctgctgttccatctgtgcaaccagctgtcgcacctgctgcaatacgctgtggttaacgcgccagtgagacggatactgcccatccagctcttgtggcagcaactgattcagcccggcgagaaactgaaatcgatccggcgagcgatacagcacattggtcagacacagattatcggtatgttcatacagatgccgatcatgatcgcgtacgaaacagaccgtgccaccggtgatggtatagggctgcccattaaacacatgaatacccgtgccatgttcgacaatcacaatttcatgaaaatcatgatgatgttcaggaaaatccgcctgcgggagccggggttctatcgccacggacgcgttaccagacggaaaaaaatccacactatgtaatacggtcatactggcctcctgatgtcgtcaacacggcgaaatagtaatcacgaggtcaggttcttaccttaaattttcgacggaaaaccacgtaaaaaacgtcgatttttcaagatacagcgtgaattttcaggaaatgcggtgagcatcacatcaccacaattcagcaaattgtgaacatcatcacgttcatctttccctggttgccaatggcccattttcctgtcagtaacgagaaggtcgcgaattcaggcgctttttagactggtcgtaacccgtttttttgggctagaaataattaaggaggaacagctccatggga
*PPa1 and PPa2 are based on PPa3 with a modified spacing of 15 and 14 bp, respectively, between Pribnow box and -35 sequence.

### Sheet: S1B_Primers_genefragments
Table S1B: Primers and gene fragments used in this study
1. Primers for miniTn7 assembly and verification of attTn7 integration
Primer Name	Description	Sequence
BEP3	5' end of insulated promoter for mini-Tn7 integration vectors	ctagagcacagctaacaccacg
BEP4	PglmS-up34	ctgtgcgactgctggagctga
BEP5	PglmS-down34	gcacatcggcgacgtgctctc
BEP6	PTn7R34	cacagcataactggactgatttc
BEP7	PTn7L34	attagcttacgacgctacaccc
BEP8	Reverse complement of Ptn7L34	gggtgtagcgtcgtaagctaat
BEP23	near BC region	agcgccgctgaaataagcttgagc
BEP24	near promoter region	ggacgacgtggtgttagctgtgct
BEP25	beginning of promoter region	ttctagagcacagctaacaccacgtcgtcc
BEP26	end of promoter region	ctagtactttcctgtgtgactctagtaaaa
2. Primers for introduction of specific genes of interest into miniTn7 backbone
PA14_ID	Gene Name	Primer orientation	Primer Sequence
PA14_04580	folA	Forward	ttttactagagtcacacaggaaagtactagatggcacgaccgctgg
		Reverse	actcgcgctcaagcttatttcagcggcgcttcagcggcgctcccatac
PA14_07770	lptD	Forward	ttttactagagtcacacaggaaagtactagatggcagtgaaatccctcgtgt
		Reverse	actcgcgctcaagcttatttcagcggcgctttacatagcttgatcttcacgttgacga
PA14_51730	tolA	Forward	ttttactagagtcacacaggaaagtactagttgaagcaacagttcgagcgc
		Reverse	actcgcgctcaagcttatttcagcggcgcttcacagactcaaatcctccggttta
PA14_17150	bamA	Forward	ttttactagagtcacacaggaaagtactagatgaaacgctttctgctacccgc
		Reverse	actcgcgctcaagcttatttcagcggcgcttcagaaggtctggcccaggga
PA14_61740	lolB	Forward	ttttactagagtcacacaggaaagtactagatgcgtctacgtcttttcctcgc
		Reverse	actcgcgctcaagcttatttcagcggcgcttcagcggccgagctgg
PA14_69660	lppL	Forward	ttttactagagtcacacaggaaagtactagatgaagcggctgttcctgtcc
		Reverse	actcgcgctcaagcttatttcagcggcgcttcagaaaccgtagcggtctttgc
PA14_07570	gcp	Forward	ttttactagagtcacacaggaaagtactagatgcgcgtgctgggactg
		Reverse	actcgcgctcaagcttatttcagcggcgcttcagaccgccggcagcga
PA14_30310	lolA	Forward	ttttactagagtcacacaggaaagtactagatgcgactgatccgcacgtt
		Reverse	actcgcgctcaagcttatttcagcggcgctttactcctggatcacgtcgacgc
PA14_51720	tolB	Forward	ttttactagagtcacacaggaaagtactaggtgagtaccctgattcgcattgcg
		Reverse	actcgcgctcaagcttatttcagcggcgcttcagttcaggtaaggggaccagga
PA14_07760	surA	Forward	ttttactagagtcacacaggaaagtactaggtgaagatcaagctatgtaaccggct
		Reverse	actcgcgctcaagcttatttcagcggcgcttcactgcttgatttccacgtaggc
PA14_62850	folP	Forward	ttttactagagtcacacaggaaagtactagatgagcaatccgcaatacccga
		Reverse	actcgcgctcaagcttatttcagcggcgcttcaatccgccatttcaacgg
PA14_57810	murA	Forward	ttttactagagtcacacaggaaagtactagatggataaactgattattaccggcggta
		Reverse	actcgcgctcaagcttatttcagcggcgctctagcccggtacgcggcgg
PA14_51710	oprL	Forward	ttttactagagtcacacaggaaagtactagatggaaatgctgaaattcggca
		Reverse	actcgcgctcaagcttatttcagcggcgctttacttcttcagctcgacgcgac
PA14_12210	lptE	Forward	ttttactagagtcacacaggaaagtactagatgaaacgtatcctgaccagcgc
		Reverse	actcgcgctcaagcttatttcagcggcgcttcacggggtggggaactc
PA14_63030	bamE	Forward	ttttactagagtcacacaggaaagtactagatgcaaaacgccaagctcatg
		Reverse	actcgcgctcaagcttatttcagcggcgcttcattgcgggctggggtc
PA14_57920	lptA	Forward	ttttactagagtcacacaggaaagtactagatgaggttcgttaataccctcccc
		Reverse	actcgcgctcaagcttatttcagcggcgctttactgggcctttttcttcggctg
PA14_58130	mreC	Forward	ttttactagagtcacacaggaaagtactaggtgctggccgtgctgtcg
		Reverse	actcgcgctcaagcttatttcagcggcgcttcagcggcgtcccccgttcg
PA14_23260	gyrA	Forward	ttttactagagtcacacaggaaagtactagatgggcgaactggccaaaga
		Reverse	actcgcgctcaagcttatttcagcggcgctttactcttcgttgccttccgc
PA14_12230	leuS	Forward	ttttactagagtcacacaggaaagtactagatgcacgagcaatatcagccac
		Reverse	actcgcgctcaagcttatttcagcggcgcttcagttggcgacgatgttgacc
PA14_57260	lpxC	Forward	ttttactagagtcacacaggaaagtactagatgatcaaacaacgcaccttg
		Reverse	actcgcgctcaagcttatttcagcggcgctctacactgccgccgcc
3. Primers for amplification of flanking sequencing of specific genes of interest to create gene deletions
PA14_ID	Gene Name	Fragment_orientation	Sequence
PA14_04580	folA	Upstream_forward	tacaaaaaagcaggctgaggtgaagggctggctg
		Upstream_reverse	ccagtctagctatcgccatgtaagccatggggttacctcatcgtg
		Downstream_forward	catctgtgcggtatttcacaccgcgccttcgaggtatgggagcg
		Downstream_reverse	tacaagaaagctgggtcttcgggcatcaacatcc
PA14_07770	lptD	Upstream_forward	tacaaaaaagcaggctctgggcttgagcaggatatg
		Upstream_reverse	ccagtctagctatcgccatgtaagcacggaaatgttcctcgacaa
		Downstream_forward	catctgtgcggtatttcacaccgccatcttgttaatccgggctt
		Downstream_reverse	tacaagaaagctgggtgtacaggcaggtgacatcgtag
PA14_51730	tolA	Upstream_forward	tacaaaaaagcaggctcaaggtccatgacgtagatttcc
		Upstream_reverse	ccagtctagctatcgccatgtaagccgtcagcgccgcatcatctt
		Downstream_forward	catctgtgcggtatttcacaccgcataactctcggaaggcgagc
		Downstream_reverse	tacaagaaagctgggtacctgtccaagctgtatcgc
PA14_17150	bamA	Upstream_forward	tacaaaaaagcaggctaatgttgattccacccaccag
		Upstream_reverse	ccagtctagctatcgccatgtaagccatggagtcctttttttcca
		Downstream_forward	catctgtgcggtatttcacaccgctgatttgtacgtagtaccga
		Downstream_reverse	tacaagaaagctgggtactctcgatcaccgcatagg
PA14_61740	lolB	Upstream_forward	tacaaaaaagcaggctgggacgaagccaggatctac
		Upstream_reverse	ccagtctagctatcgccatgtaagcgggccagcgcggaggcggcga
		Downstream_forward	catctgtgcggtatttcacaccgcctggtgatcaaggactggca
		Downstream_reverse	tacaagaaagctgggtctctgaaggtggtctggaagaag
PA14_69660	lppL	Upstream_forward	tacaaaaaagcaggcttttcccggacactaacacagtc
		Upstream_reverse	ccagtctagctatcgccatgtaagccatgacggaatccttgtaga
		Downstream_forward	catctgtgcggtatttcacaccgcaaagaacacagcaaagaccg
		Downstream_reverse	tacaagaaagctgggtgatggcgcggatgtagtc
PA14_07570	gcp	Upstream_forward	tacaaaaaagcaggctggtgtttcaggaggagaggc
		Upstream_reverse	ccagtctagctatcgccatgtaagccatgggcttgagccttagag
		Downstream_forward	catctgtgcggtatttcacaccgctgagtggccgccaggtcgca
		Downstream_reverse	tacaagaaagctgggtgcaggcactgacggatg
PA14_30310	lolA	Upstream_forward	tacaaaaaagcaggcttcgatcctgttcaagtctacgc
		Upstream_reverse	ccagtctagctatcgccatgtaagccgtgcggatcagtcgcatcg
		Downstream_forward	catctgtgcggtatttcacaccgcgttccgccgggcgtcgacgt
		Downstream_reverse	tacaagaaagctgggtgtacaccgcattgctcttcg
PA14_51720	tolB	Upstream_forward	tacaaaaaagcaggctgaaatccttgctctttatcaggtc
		Upstream_reverse	ccagtctagctatcgccatgtaagctgacggtcgccaacggttac
		Downstream_forward	catctgtgcggtatttcacaccgccaccagggccagggcgaaca
		Downstream_reverse	tacaagaaagctgggtctccaagcaatacgaagtcgag
PA14_07760	surA	Upstream_forward	tacaaaaaagcaggctaccgaagcccttgtacttgag
		Upstream_reverse	ccagtctagctatcgccatgtaagcctgcggcagatccgcgacga
		Downstream_forward	catctgtgcggtatttcacaccgcggagcaaaggagtgctgcgc
		Downstream_reverse	tacaagaaagctgggtccttcagttacgactctctgtgg
PA14_62850	folP	Upstream_forward	tacaaaaaagcaggctgttctggcagcagacgatatg
		Upstream_reverse	ccagtctagctatcgccatgtaagcatctccgccgttgaaatggc
		Downstream_forward	catctgtgcggtatttcacaccgcaggcagtcgggtcgggtatt
		Downstream_reverse	tacaagaaagctgggtatggatggcttcgagatgaac
PA14_57810	murA	Upstream_forward	tacaaaaaagcaggcttcagcagatgatccagatgac
		Upstream_reverse	ccagtctagctatcgccatgtaagcaagatccgccgcgtaccggg
		Downstream_forward	catctgtgcggtatttcacaccgcggtaataatcagtttatcca
		Downstream_reverse	tacaagaaagctgggtgtctcctacaccatgaccaacc
PA14_51710	oprL	Upstream_forward	tacaaaaaagcaggctcgtatcctgtcgtggcactc
		Upstream_reverse	ccagtctagctatcgccatgtaagcgctcagaaccgtcgcgtcga
		Downstream_forward	catctgtgcggtatttcacaccgccatcatgtaactcctaatga
		Downstream_reverse	tacaagaaagctgggttctccaccaagatgctctatgtc
PA14_12210	lptE	Upstream_forward	tacaaaaaagcaggctataggtcctcgaaggtgatcg
		Upstream_reverse	ccagtctagctatcgccatgtaagcccgtgatgccccggggccgg
		Downstream_forward	catctgtgcggtatttcacaccgccatcaagcttccctcactcc
		Downstream_reverse	tacaagaaagctgggtcgatacctactaccggaccacc
PA14_63030	bamE	Upstream_forward	tacaaaaaagcaggctatcacggcacagacctcg
		Upstream_reverse	ccagtctagctatcgccatgtaagcgcatcggtgagcgacttccac
		Downstream_forward	catctgtgcggtatttcacaccgctgacggctggcgttccacga
		Downstream_reverse	tacaagaaagctgggtgctcgacagcagaagtgagag
PA14_57920	lptA	Upstream_forward	tacaaaaaagcaggctcgaactcggactaggctatgag
		Upstream_reverse	ccagtctagctatcgccatgtaagcgctgccgagggcggcagtca
		Downstream_forward	catctgtgcggtatttcacaccgccgcatcgacatggtcatcca
		Downstream_reverse	tacaagaaagctgggtctagggttgctctgaataaatcatc
PA14_58130	mreC	Upstream_forward	tacaaaaaagcaggctagttccgcagtttcacacaaag
		Upstream_reverse	ccagtctagctatcgccatgtaagcacgcagcctgccgctccggc
		Downstream_forward	catctgtgcggtatttcacaccgccaccaacaggcgaacgccca
		Downstream_reverse	tacaagaaagctgggtatacccttatttatgtgcgcgag
PA14_23260	gyrA	Upstream_forward	tacaaaaaagcaggctacatcctcacccactgcaatac
		Upstream_reverse	ccagtctagctatcgccatgtaagccatgagaagcctggttcctt
		Downstream_forward	catctgtgcggtatttcacaccgctaaggctcggggcgggcgcc
		Downstream_reverse	tacaagaaagctgggtcaagggcgttgtagatggaag
PA14_12230	leuS	Upstream_forward	tacaaaaaagcaggctacttggtcttctgcgtgctg
		Upstream_reverse	ccagtctagctatcgccatgtaagctgatacgcgattccattgga
		Downstream_forward	catctgtgcggtatttcacaccgcgcatggcgctacttagacgtg
		Downstream_reverse	tacaagaaagctgggtatactcatcagccacagaccg
PA14_57260	lpxC	Upstream_forward	tacaaaaaagcaggctctcagtgcgtccatctgc
		Upstream_reverse	ccagtctagctatcgccatgtaagctaggaaaactctcctttcca
		Downstream_forward	catctgtgcggtatttcacaccgccatggctttggccgcttaag
		Downstream_reverse	tacaagaaagctgggtaaggaaatgggcatcctcac
PA14_49200	oprH	Upstream_forward	cgcatatgcaggaaacagctatgactgcagcgctggctgt
		Upstream_reverse	taacatcgttgctgctgcgtaacatggtgtttctccgttctgc
		Downstream_forward	acccaagtaccgccacctaaatgaccgcgcagcgc
		Downstream_reverse	caagctttgtaaaacgacggccagtagggcggcggc
4. Primers for amplification of deletion vector backbone pieces
Primer Name	Sequence	Purpose
KanR-forward	gcttacatggcgatagctagactgg	For amplification of Kanamycin-resistance Cassette from pCR4-TOPO
KanR-reverse	gcggtgtgaaataccgcacagatg
attB1	ggggacaagtttgtacaaaaaagcaggct	For amplification during stitching of homology regions with Kan cassette
attB2	ggggaccactttgtacaagaaagctgggt
GmR-forward	atgttacgcagcagcaacgatg	For amplification of Gentamicin-resistance cassette
GmR-reverse	ttaggtggcggtacttgggtc
5. Primers for verification of gene deletion in PA14
PA14_ID	Gene Name	Primer orientation	Primer Sequence
PA14_04580	folA	Forward	gcatactgctgcgcaacg
		Reverse	gtgccggaaccggtactg
PA14_07770	lptD	Forward	ttcaggtcgccgccgttg
		Reverse	ccagataacggaagaagcgtg
PA14_51730	tolA	Forward	attgccgcgctggaggtc
		Reverse	cgaagaacgcttctggtcgg
PA14_17150	bamA	Forward	gtacgctggaagtgcgggtg
		Reverse	atgctgacgccagcgccgat
PA14_61740	lolB	Forward	aggccctgccgctgctcaa
		Reverse	gaagaccatcatcttggacacgc
PA14_69660	lppL	Forward	cgtcatgccccaccacctgg
		Reverse	ttggcgaggaagtcgccggt
PA14_07570	gcp	Forward	ggcagcatagcaattatcgccg
		Reverse	cagcggccggacggttgtc
PA14_30310	lolA	Forward	accaccggctccggtaagtc
		Reverse	cttcatcaatttggtcggcgcg
PA14_51720	tolB	Forward	cggtgcgttgttgcctgc
		Reverse	cgtcgggttgattaccgagg
PA14_07760	surA	Forward	aggccgagggtcacgttcac
		Reverse	tgccggtcttcgataccagtg
PA14_62850	folP	Forward	ctggcagcagacgatatgcc
		Reverse	atccgcgggcgcgaacagat
PA14_57810	murA	Forward	cgaatcgtcggagacactttcc
		Reverse	gtgacagcaagggcacggt
PA14_51710	oprL	Forward	gcgtgacgactgaacaggtc
		Reverse	gacgcctgcaggtgcagtac
PA14_12210	lptE	Forward	cagggcgagaagcgagagac
		Reverse	tcttccacaagctgatgcgc
PA14_63030	bamE	Forward	caggccaacggactggaaag
		Reverse	tcgccggcttcaccgctatg
PA14_57920	lptA	Forward	ccattcggccgcggaactc
		Reverse	cgtatggcctgttgcagctg
PA14_58130	mreC	Forward	agcaagggatgccgaattcc
		Reverse	ctgtcgatcgacctgggtac
PA14_23260	gyrA	Forward	gatctccatccatgaaagcgac
		Reverse	ccttgagctggtcctggtc
PA14_12230	leuS	Forward	gaatccactgcggcaactg
		Reverse	caggctcggcgcatcgtc
PA14_57260	lpxC	Forward	ccagctcggtgagacgttc
		Reverse	gccgacatggtcttcatcacc
PA14_49200	oprH	Forward	cttcgcgttcggcttccag
		Reverse	ggtcgtagatatagccgagga
6. Primers for inducible expression of oprL, oprL-FLAG, ampC and oprH/StrepII-oprH
Primer Name	Purpose	Sequence*
Tn7-oprL-Forward	Amplification of oprL sequence for introduction into the miniTn7 plasmid with ParaBAD promoter	taactttaagaaggagatatacatacccatggaaatgctgaaattcgg
Tn7-oprL-Reverse		cgtcgacctcgactcgcgctcaagcttattttacttcttcagctcgacg
Tn7-oprL-Forward	Amplification of oprL-FLAG sequence for introduction into the miniTn7 plasmid with ParaBAD promoter	taactttaagaaggagatatacatacccatggaaatgctgaaattcgg
Tn7-oprL-FLAG-Reverse		ctagcttatcgataccgtcgacctcgactcgcgcttcacttgtcgtcgtcgtc
pHERD-oprH-Forward	Amplification of oprH or StrepII-oprH sequences for introduction into the pHERD26T plasmid with PrhaBAD promoter	gctagaaataattaaggaggaacagctccatgggaatgaaagcactcaagactctct
pHERD-oprH-Reverse		cacgacgttgtaaaacgacggccagtgccaagcttttagaacttgtagttggcgccc
pHERD-ampC-Forward	Amplification of AmpC for introduction into the pHERD26T plasmid with PrhaBAD promoter	gaaataattaaggaggaacagctccatgggaatgcgcgataccagattccc
pHERD-ampC-Reverse		tcacgacgttgtaaaacgacggccagtgccaagctttcagcgcttcagcggcac
*Red highlight indicates overhang sequence for Gibson cloning
7. Gene fragments
OprL-FLAG	atggaaatgctgaaattcggcaaatttgctgcgctggctctggccatggctgtggctgtgggttgctcctccaagggcggcgatgcttccggtgaaggtgccaatggcggcgtcgacccgaacgcaggctatggcgccaacagcggtgccgttgacggcagcctgagcgacgaagccgctctgcgtgcgatcaccaccttctacttcgagtacgacagctccgacctgaagccggaagccatgcgcgctctggacgtacacgcgaaagacctgaaaggcagcggtcagcgcgtagtgctggaaggccacaccgacgaacgtggcacccgcgagtacaacatggctctgggcgagcgtcgtgccaaggccgttcagcgctacctggtgctgcagggcgtttcgccggcccagctggaactggtttcctacggtaaagagcgtccggtcgccaccggccacgacgagcagtcctgggctcagaaccgtcgcgtcgagctgaagaagggaagcgcaggaagcgcagcaggaagcggagaattcgactacaaggacgacgacgacaagtga	FLAG-tag Linker
		Start codon Stop codon
StrepII-OprH	atgaaagcactcaagactctcttcatcgccaccgccctgctgggttccgccgccggcgtccaggccgccgacaacttcgtcggcctgacctggggcgagaccagcaacaacatccagaaatccaagtcgctgtggagccacccccagttcgagaaaaaccgcaacctgaacagcccgaacctcgacaaggtgatcgacaacaccggcacctggggcatccgcgccggccagcagttcgagcagggccgctactacgcgacctacgagaacatctccgacaccagcagcggcaacaagctgcgccagcagaacctgctcggcagctacgacgccttcctgccgatcggcgacaacaacaccaagctgttcggcggtgccaccctcggcctggtcaagctggaacaggacggcaagggcttcaagcgcgacagcgatgtcggctacgctgccgggctgcaggccggtatcctgcaggagctgagcaagaatgcctcgatcgaaggcggctatcgttacctgcgcaccaacgccagcaccgagatgaccccgcatggcggcaacaagctgggctccctggacctgcacagcagctcgcaattctacctgggcgccaactacaagttc	StrepII-tag Start codon Stop codon

### Sheet: S1C_Barcodes
Table S1C: DNA Barcodes used in this study
Strain or Species	Sequence 5'-3'
A. baumannii	CTACATCTAATCATTACTATAACA
E. coli	TATATAATTCCTCATACCACATAA
K. pneumoniae	TCAATTACACTCTATAATACCTTA
PA14	ACATATCCAACCTTATATAACATT
S. aureus	AACCTATTATTCTCTACCTATAAT
folA-hypomorph	CATTCAATACACAAATACTCAAAT
gyrA-hypomorph	CTACACTATATATTCTACACAATT
folP-hypomorph	ATTATTATCATTCCTATCTAACCA
murA-hypomorph	TTACCTTAACTATATTCTACAACA
leuS-hypomorph	AATTCAACTACTCTCAATTTACTA
lpxC-hypomorph	ACATAATTCTACTCTAACTCATTT
bamA-hypomorph	CAACTACACTTATCATTACATAAA
bamE-hypomorph	TCATATACTACTCTTTAAACACTA
oprL-hypomorph	ATTTACACTACTTACACACAATAA
tolB-hypomorph	AACTTAATCTCTTATAACTACCTT
lolA-hypomorph	TCTATAACTCCACTTAATAACATA
lolB-hypomorph	TTAATCTCAATATACCTTACCAAC
gcp-hypomorph	TTCACTTATCTACTATTTCTTAAC
lppL-hypomorph	TAATACATAACTACTAACTCTAAC
mreC-hypomorph	TTATTACACTCTATACTCTAATTC
lptD-hypomorph	CTTCTATCTATCTTTCATTTCTAT
lptA-hypomorph	TCTTTCAAACAATACTTCTCTAAA
PCR1 (PA14 gDNA PCR-spike in control)	TAATTATACATCTCATCTTCTACA
PCR2 (PA14 gDNA PCR-spike in control)	CTACTATACATCTTACTATACTTT
PCR3 (PA14 gDNA PCR-spike in control)	AACATCTATCTTTCTAACTTTCAA

### Sheet: S1D_Short_primers
Table S1D: Schematic of PCR product generated in 2-step library construction and details of primers used in this strategy
Section	P5 Adapter	Illumina Primer	Well Barcode + GC	5' Flank	AgeI - Strain Barcode - NcoI	3' Flank Sequence	Plate Barcode + AGC	P7 Adapter	Total Size	Minimum bp of sequence information required
Sequence	AATGATACGGCGACCACCGA	GATCTACACTCTTTCCCTACACGACGCTCTTCCGATCT	GCNNNNNNNN	TATTTATGCAGAGGCCGAGG	ACCGGTNNNNNNNNNNNNNNNNNNNNNNNNCCATGG	GGATTATTCATACCGTCCCA	NNNNNNNNGCA	GATCGGAAGAGCATCTCGTATGCCGTCTTCTGCTTG
Size	20	38	10	20	36	20	11	36	191	92
Oligos to order. 12 italicized bases in adapters are complementary			Size	Notes
P5 Adapter + sequencing Primer	AATGATACGGCGACCACCGAGATCTACACTCTTTCCCTACACGACGCTCTTCCGATCT		58	Get Bonds between 3' CT to be phosphorothioate; HPLC Purified
P7 Adapter (index and primer removed)	GATCGGAAGAGCATCTCGTATGCCGTCTTCTGCTTG		36	Get 5' Phosphorylated; HPLC Purified
Custom Illumina Seq Primer	ACACTCTTTCCCTACACGACGCTCTTCCGATCTGC		35	Get PAGE purified
P5	AATGATACGGCGACCACCGA		20	To amplify final product
P7	CAAGCAGAAGACGGCATACGA		21	To amplify final product
5'Flank Primers				3' Flank Primers
Primer Name	Well BC	5' Primer Sequence (GC + Well BC + 5'Flank)	Primer Size	Primer Name	Plate BC	3' Primer Sequence (GC + Plate BC + Rev. comp. of 3' Flank)	PRIMER SIZE:
A1	ATCGACTG	GCATCGACTGTATTTATGCAGAGGCCGAGG	30	Plate1	AAGTAGAG	GCCTCTACTTTGGGACGGTATGAATAATCC	30
B1	GCTAGCAG	GCGCTAGCAGTATTTATGCAGAGGCCGAGG	30	Plate2	CATGCTTA	GCTAAGCATGTGGGACGGTATGAATAATCC	30
C1	TACTCTCC	GCTACTCTCCTATTTATGCAGAGGCCGAGG	30	Plate3	GCACATCT	GCAGATGTGCTGGGACGGTATGAATAATCC	30
D1	TGACAGCA	GCTGACAGCATATTTATGCAGAGGCCGAGG	30	Plate4	TGCTCGAC	GCGTCGAGCATGGGACGGTATGAATAATCC	30
E1	GCAGGTTG	GCGCAGGTTGTATTTATGCAGAGGCCGAGG	30	Plate5	AGCAATTC	GCGAATTGCTTGGGACGGTATGAATAATCC	30
F1	TTCCAGCT	GCTTCCAGCTTATTTATGCAGAGGCCGAGG	30	Plate6	AGTTGCTT	GCAAGCAACTTGGGACGGTATGAATAATCC	30
G1	TAGTTAGC	GCTAGTTAGCTATTTATGCAGAGGCCGAGG	30	Plate7	CCAGTTAG	GCCTAACTGGTGGGACGGTATGAATAATCC	30
H1	AGCGCTAA	GCAGCGCTAATATTTATGCAGAGGCCGAGG	30	Plate8	TTGAGCCT	GCAGGCTCAATGGGACGGTATGAATAATCC	30
A2	CGGTTCTT	GCCGGTTCTTTATTTATGCAGAGGCCGAGG	30	Plate9	ACACGATC	GCGATCGTGTTGGGACGGTATGAATAATCC	30
B2	TAGCATTG	GCTAGCATTGTATTTATGCAGAGGCCGAGG	30	Plate10	GGTCCAGA	GCTCTGGACCTGGGACGGTATGAATAATCC	30
C2	AATTCAAC	GCAATTCAACTATTTATGCAGAGGCCGAGG	30	Plate11	GTATAACA	GCTGTTATACTGGGACGGTATGAATAATCC	30
D2	TTCACAGA	GCTTCACAGATATTTATGCAGAGGCCGAGG	30	Plate12	TTCGCTGA	GCTCAGCGAATGGGACGGTATGAATAATCC	30
E2	GCTCTCTT	GCGCTCTCTTTATTTATGCAGAGGCCGAGG	30	Plate13	AACTTGAC	GCGTCAAGTTTGGGACGGTATGAATAATCC	30
F2	TGACTTGG	GCTGACTTGGTATTTATGCAGAGGCCGAGG	30	Plate14	CACATCCT	GCAGGATGTGTGGGACGGTATGAATAATCC	30
G2	TATGGTTC	GCTATGGTTCTATTTATGCAGAGGCCGAGG	30	Plate15	TCGGAATG	GCCATTCCGATGGGACGGTATGAATAATCC	30
H2	CACTAGCC	GCCACTAGCCTATTTATGCAGAGGCCGAGG	30	Plate16	AAGGATGT	GCACATCCTTTGGGACGGTATGAATAATCC	30
A3	AACCTCTT	GCAACCTCTTTATTTATGCAGAGGCCGAGG	30	Plate17	CGCGCGGT	GCACCGCGCGTGGGACGGTATGAATAATCC	30
B3	CTACATTG	GCCTACATTGTATTTATGCAGAGGCCGAGG	30	Plate18	TCTGGCGA	GCTCGCCAGATGGGACGGTATGAATAATCC	30
C3	GCGATTAC	GCGCGATTACTATTTATGCAGAGGCCGAGG	30	Plate19	CATAGCGA	GCTCGCTATGTGGGACGGTATGAATAATCC	30
D3	AATTGGCC	GCAATTGGCCTATTTATGCAGAGGCCGAGG	30	Plate20	CAGGAGCC	GCGGCTCCTGTGGGACGGTATGAATAATCC	30
E3	AATTGCTT	GCAATTGCTTTATTTATGCAGAGGCCGAGG	30	Plate21	TGTCGGAT	GCATCCGACATGGGACGGTATGAATAATCC	30
F3	TTGGTCTG	GCTTGGTCTGTATTTATGCAGAGGCCGAGG	30	Plate22	ATTATGTT	GCAACATAATTGGGACGGTATGAATAATCC	30
G3	CATCCTGG	GCCATCCTGGTATTTATGCAGAGGCCGAGG	30	Plate23	CCTACCAT	GCATGGTAGGTGGGACGGTATGAATAATCC	30
H3	GGATTAAC	GCGGATTAACTATTTATGCAGAGGCCGAGG	30	Plate24	TACTTAGC	GCGCTAAGTATGGGACGGTATGAATAATCC	30
A4	CGCATATT	GCCGCATATTTATTTATGCAGAGGCCGAGG	30	Plate25	CATGATCG	GCCGATCATGTGGGACGGTATGAATAATCC	30
B4	TCATTCGA	GCTCATTCGATATTTATGCAGAGGCCGAGG	30	Plate26	AGGATCTA	GCTAGATCCTTGGGACGGTATGAATAATCC	30
C4	GTCCAATC	GCGTCCAATCTATTTATGCAGAGGCCGAGG	30	Plate27	GACAGTAA	GCTTACTGTCTGGGACGGTATGAATAATCC	30
D4	CTTGGTCA	GCCTTGGTCATATTTATGCAGAGGCCGAGG	30	Plate28	CCTATGCC	GCGGCATAGGTGGGACGGTATGAATAATCC	30
E4	CCAACGCT	GCCCAACGCTTATTTATGCAGAGGCCGAGG	30	Plate29	TCGCCTTG	GCCAAGGCGATGGGACGGTATGAATAATCC	30
F4	TCCACTTC	GCTCCACTTCTATTTATGCAGAGGCCGAGG	30	Plate30	ATAGCGTC	GCGACGCTATTGGGACGGTATGAATAATCC	30
G4	AATCTCCA	GCAATCTCCATATTTATGCAGAGGCCGAGG	30	Plate31	GAAGAAGT	GCACTTCTTCTGGGACGGTATGAATAATCC	30
H4	GTCTGCAC	GCGTCTGCACTATTTATGCAGAGGCCGAGG	30	Plate32	ATTCTAGG	GCCCTAGAATTGGGACGGTATGAATAATCC	30
A5	CTGCTCCT	GCCTGCTCCTTATTTATGCAGAGGCCGAGG	30	Plate33	CGTTACCA	GCTGGTAACGTGGGACGGTATGAATAATCC	30
B5	TTAGCCAG	GCTTAGCCAGTATTTATGCAGAGGCCGAGG	30	Plate34	GTCTGATG	GCCATCAGACTGGGACGGTATGAATAATCC	30
C5	GCTGATTC	GCGCTGATTCTATTTATGCAGAGGCCGAGG	30	Plate35	TTACGCAC	GCGTGCGTAATGGGACGGTATGAATAATCC	30
D5	GAATCGAC	GCGAATCGACTATTTATGCAGAGGCCGAGG	30	Plate36	TTGAATAG	GCCTATTCAATGGGACGGTATGAATAATCC	30
E5	AGTCACCT	GCAGTCACCTTATTTATGCAGAGGCCGAGG	30	Plate37	AAGACACT	GCAGTGTCTTTGGGACGGTATGAATAATCC	30
F5	CACGATTC	GCCACGATTCTATTTATGCAGAGGCCGAGG	30	Plate38	CAGCAAGG	GCCCTTGCTGTGGGACGGTATGAATAATCC	30
G5	GCTCCGAT	GCGCTCCGATTATTTATGCAGAGGCCGAGG	30	Plate39	TCCAGCAA	GCTTGCTGGATGGGACGGTATGAATAATCC	30
H5	CTTGGCTT	GCCTTGGCTTTATTTATGCAGAGGCCGAGG	30	Plate40	CCAGAGCT	GCAGCTCTGGTGGGACGGTATGAATAATCC	30
A6	GCTGCACT	GCGCTGCACTTATTTATGCAGAGGCCGAGG	30	Plate41	TCCTTGGT	GCACCAAGGATGGGACGGTATGAATAATCC	30
B6	GAACTTCG	GCGAACTTCGTATTTATGCAGAGGCCGAGG	30	Plate42	AGGTTATC	GCGATAACCTTGGGACGGTATGAATAATCC	30
C6	CTGTATTC	GCCTGTATTCTATTTATGCAGAGGCCGAGG	30	Plate43	GTCATCTA	GCTAGATGACTGGGACGGTATGAATAATCC	30
D6	ATATCCGA	GCATATCCGATATTTATGCAGAGGCCGAGG	30	Plate44	CCTTCGCA	GCTGCGAAGGTGGGACGGTATGAATAATCC	30
E6	TTGTCCAT	GCTTGTCCATTATTTATGCAGAGGCCGAGG	30	Plate45	TCTCGGTC	GCGACCGAGATGGGACGGTATGAATAATCC	30
F6	AGTAAGTC	GCAGTAAGTCTATTTATGCAGAGGCCGAGG	30	Plate46	ATTGTCTG	GCCAGACAATTGGGACGGTATGAATAATCC	30
G6	GAATATCA	GCGAATATCATATTTATGCAGAGGCCGAGG	30	Plate47	GAACCTAG	GCCTAGGTTCTGGGACGGTATGAATAATCC	30
H6	CAACTGAT	GCCAACTGATTATTTATGCAGAGGCCGAGG	30	Plate48	TAATGAAC	GCGTTCATTATGGGACGGTATGAATAATCC	30
A7	CCTGTCAT	GCCCTGTCATTATTTATGCAGAGGCCGAGG	30	Plate49	AACGCATT	GCAATGCGTTTGGGACGGTATGAATAATCC	30
B7	GACGGTTA	GCGACGGTTATATTTATGCAGAGGCCGAGG	30	Plate50	CAACTCTC	GCGAGAGTTGTGGGACGGTATGAATAATCC	30
C7	CTATTAGC	GCCTATTAGCTATTTATGCAGAGGCCGAGG	30	Plate51	CTGTAATC	GCGATTACAGTGGGACGGTATGAATAATCC	30
D7	TCCAACCA	GCTCCAACCATATTTATGCAGAGGCCGAGG	30	Plate52	TAAGCACA	GCTGTGCTTATGGGACGGTATGAATAATCC	30
E7	CTGGCTAT	GCCTGGCTATTATTTATGCAGAGGCCGAGG	30	Plate53	AATGTTCT	GCAGAACATTTGGGACGGTATGAATAATCC	30
F7	GCGGACTT	GCGCGGACTTTATTTATGCAGAGGCCGAGG	30	Plate54	CAGCGGTA	GCTACCGCTGTGGGACGGTATGAATAATCC	30
G7	CCATCACA	GCCCATCACATATTTATGCAGAGGCCGAGG	30	Plate55	GACCAGGA	GCTCCTGGTCTGGGACGGTATGAATAATCC	30
H7	GGCAATAC	GCGGCAATACTATTTATGCAGAGGCCGAGG	30	Plate56	TATCCAGG	GCCCTGGATATGGGACGGTATGAATAATCC	30
A8	CACTTCAT	GCCACTTCATTATTTATGCAGAGGCCGAGG	30	Plate57	ACAGGTAT	GCATACCTGTTGGGACGGTATGAATAATCC	30
B8	CAAGCTTA	GCCAAGCTTATATTTATGCAGAGGCCGAGG	30	Plate58	CCAACATT	GCAATGTTGGTGGGACGGTATGAATAATCC	30
C8	AGGTACCA	GCAGGTACCATATTTATGCAGAGGCCGAGG	30	Plate59	GCCGTCGA	GCTCGACGGCTGGGACGGTATGAATAATCC	30
D8	TCCATAAC	GCTCCATAACTATTTATGCAGAGGCCGAGG	30	Plate60	TATCTGCC	GCGGCAGATATGGGACGGTATGAATAATCC	30
E8	GTCCTCAT	GCGTCCTCATTATTTATGCAGAGGCCGAGG	30	Plate61	ACTAAGAC	GCGTCTTAGTTGGGACGGTATGAATAATCC	30
F8	AGTACTGC	GCAGTACTGCTATTTATGCAGAGGCCGAGG	30	Plate62	CGCCTTCC	GCGGAAGGCGTGGGACGGTATGAATAATCC	30
G8	CTTGAATC	GCCTTGAATCTATTTATGCAGAGGCCGAGG	30	Plate63	GCCTAGCC	GCGGCTAGGCTGGGACGGTATGAATAATCC	30
H8	CCAACTAA	GCCCAACTAATATTTATGCAGAGGCCGAGG	30	Plate64	TGCTGCTG	GCCAGCAGCATGGGACGGTATGAATAATCC	30
A9	AATACCAT	GCAATACCATTATTTATGCAGAGGCCGAGG	30	Plate65	AGGTAAGG	GCCCTTACCTTGGGACGGTATGAATAATCC	30
B9	GCGATATT	GCGCGATATTTATTTATGCAGAGGCCGAGG	30	Plate66	CTAACTCG	GCCGAGTTAGTGGGACGGTATGAATAATCC	30
C9	GAACGCTA	GCGAACGCTATATTTATGCAGAGGCCGAGG	30	Plate67	GTAACATC	GCGATGTTACTGGGACGGTATGAATAATCC	30
D9	CTGACATC	GCCTGACATCTATTTATGCAGAGGCCGAGG	30	Plate68	TGTAATCA	GCTGATTACATGGGACGGTATGAATAATCC	30
E9	GCCACCAT	GCGCCACCATTATTTATGCAGAGGCCGAGG	30	Plate69	ATTATCAA	GCTTGATAATTGGGACGGTATGAATAATCC	30
F9	CGACTCTC	GCCGACTCTCTATTTATGCAGAGGCCGAGG	30	Plate70	CTATGCGT	GCACGCATAGTGGGACGGTATGAATAATCC	30
G9	TGCTATTA	GCTGCTATTATATTTATGCAGAGGCCGAGG	30	Plate71	GTCCACAG	GCCTGTGGACTGGGACGGTATGAATAATCC	30
H9	CTTCTGGC	GCCTTCTGGCTATTTATGCAGAGGCCGAGG	30	Plate72	TTGTCTAT	GCATAGACAATGGGACGGTATGAATAATCC	30
A10	ATGAATTA	GCATGAATTATATTTATGCAGAGGCCGAGG	30	Plate73	AACAATGG	GCCCATTGTTTGGGACGGTATGAATAATCC	30
B10	TACTCCAG	GCTACTCCAGTATTTATGCAGAGGCCGAGG	30	Plate74	ATTCCTCT	GCAGAGGAATTGGGACGGTATGAATAATCC	30
C10	ATCATACC	GCATCATACCTATTTATGCAGAGGCCGAGG	30	Plate75	GAAGGAAG	GCCTTCCTTCTGGGACGGTATGAATAATCC	30
D10	CCTCTAAC	GCCCTCTAACTATTTATGCAGAGGCCGAGG	30	Plate76	TCGCTAGA	GCTCTAGCGATGGGACGGTATGAATAATCC	30
E10	ATCTTCTC	GCATCTTCTCTATTTATGCAGAGGCCGAGG	30	Plate77	ACAGTTGA	GCTCAACTGTTGGGACGGTATGAATAATCC	30
F10	CAGCTCAC	GCCAGCTCACTATTTATGCAGAGGCCGAGG	30	Plate78	CAATAGTC	GCGACTATTGTGGGACGGTATGAATAATCC	30
G10	GGTTATCT	GCGGTTATCTTATTTATGCAGAGGCCGAGG	30	Plate79	GACCGTTG	GCCAACGGTCTGGGACGGTATGAATAATCC	30
H10	TCCGCATA	GCTCCGCATATATTTATGCAGAGGCCGAGG	30	Plate80	TCTGCAAG	GCCTTGCAGATGGGACGGTATGAATAATCC	30
A11	TGCTTCAC	GCTGCTTCACTATTTATGCAGAGGCCGAGG	30	Plate81	ACTGTATC	GCGATACAGTTGGGACGGTATGAATAATCC	30
B11	GCTTCCTA	GCGCTTCCTATATTTATGCAGAGGCCGAGG	30	Plate82	CTACCAGG	GCCCTGGTAGTGGGACGGTATGAATAATCC	30
C11	GACCATCT	GCGACCATCTTATTTATGCAGAGGCCGAGG	30	Plate83	GACCTAAC	GCGTTAGGTCTGGGACGGTATGAATAATCC	30
D11	CTGGTATT	GCCTGGTATTTATTTATGCAGAGGCCGAGG	30	Plate84	TGCAAGTA	GCTACTTGCATGGGACGGTATGAATAATCC	30
E11	TTAATCAC	GCTTAATCACTATTTATGCAGAGGCCGAGG	30	Plate85	AGCATGGA	GCTCCATGCTTGGGACGGTATGAATAATCC	30
F11	CGCGAATA	GCCGCGAATATATTTATGCAGAGGCCGAGG	30	Plate86	CGCTATGT	GCACATAGCGTGGGACGGTATGAATAATCC	30
G11	GCTCACCA	GCGCTCACCATATTTATGCAGAGGCCGAGG	30	Plate87	GATATCCA	GCTGGATATCTGGGACGGTATGAATAATCC	30
H11	TCATGTCT	GCTCATGTCTTATTTATGCAGAGGCCGAGG	30	Plate88	TGTAACTC	GCGAGTTACATGGGACGGTATGAATAATCC	30
A12	ATCCTTAA	GCATCCTTAATATTTATGCAGAGGCCGAGG	30	Plate89	AGGTCGCA	GCTGCGACCTTGGGACGGTATGAATAATCC	30
B12	TTCTTGGC	GCTTCTTGGCTATTTATGCAGAGGCCGAGG	30	Plate90	CTGCGGAT	GCATCCGCAGTGGGACGGTATGAATAATCC	30
C12	CATCACTT	GCCATCACTTTATTTATGCAGAGGCCGAGG	30	Plate91	ACCAACTG	GCCAGTTGGTTGGGACGGTATGAATAATCC	30
D12	CGAACTTC	GCCGAACTTCTATTTATGCAGAGGCCGAGG	30	Plate92	TTAATCAG	GCCTGATTAATGGGACGGTATGAATAATCC	30
E12	GACATTAA	GCGACATTAATATTTATGCAGAGGCCGAGG	30	Plate93	AGGTGCGA	GCTCGCACCTTGGGACGGTATGAATAATCC	30
F12	TTCACCTT	GCTTCACCTTTATTTATGCAGAGGCCGAGG	30	Plate94	CTGTGGCG	GCCGCCACAGTGGGACGGTATGAATAATCC	30
G12	CCAATCTG	GCCCAATCTGTATTTATGCAGAGGCCGAGG	30	Plate95	GCCGCAAC	GCGTTGCGGCTGGGACGGTATGAATAATCC	30
H12	CGACAGTT	GCCGACAGTTTATTTATGCAGAGGCCGAGG	30	Plate96	TTATATCT	GCAGATATAATGGGACGGTATGAATAATCC	30

### Sheet: S1E_Long_primers
Table S1E: Long primers with Illumina adaptors used for one-step library construction
Plate primer Name	Sequence	Well Primer Name	Sequence
i7_01_BP	CAAGCAGAAGACGGCATACGAGATCAGTCGATGTGACTGGAGTTCAGACGTGTGCTCTTCCGATCTTGGGACGGTATGAATAATCC	i5_01_BP	AATGATACGGCGACCACCGAGATCTACACTCTTTCCCTACACGACGCTCTTCCGATCTATCGTACGTATTTATGCAGAGGCCGAGG
i7_02_BP	CAAGCAGAAGACGGCATACGAGATCTGCTAGCGTGACTGGAGTTCAGACGTGTGCTCTTCCGATCTTGGGACGGTATGAATAATCC	i5_02_BP	AATGATACGGCGACCACCGAGATCTACACTCTTTCCCTACACGACGCTCTTCCGATCTACTATCTGGTATTTATGCAGAGGCCGAGG
i7_03_BP	CAAGCAGAAGACGGCATACGAGATGGAGAGTAGTGACTGGAGTTCAGACGTGTGCTCTTCCGATCTTGGGACGGTATGAATAATCC	i5_03_BP	AATGATACGGCGACCACCGAGATCTACACTCTTTCCCTACACGACGCTCTTCCGATCTTAGCGAGTCGTATTTATGCAGAGGCCGAGG
i7_04_BP	CAAGCAGAAGACGGCATACGAGATTGCTGTCAGTGACTGGAGTTCAGACGTGTGCTCTTCCGATCTTGGGACGGTATGAATAATCC	i5_04_BP	AATGATACGGCGACCACCGAGATCTACACTCTTTCCCTACACGACGCTCTTCCGATCTCTGCGTGTACGTATTTATGCAGAGGCCGAGG
i7_05_BP	CAAGCAGAAGACGGCATACGAGATCAACCTGCGTGACTGGAGTTCAGACGTGTGCTCTTCCGATCTTGGGACGGTATGAATAATCC	i5_05_BP	AATGATACGGCGACCACCGAGATCTACACTCTTTCCCTACACGACGCTCTTCCGATCTTCATCGAGTATTTATGCAGAGGCCGAGG
i7_06_BP	CAAGCAGAAGACGGCATACGAGATAGCTGGAAGTGACTGGAGTTCAGACGTGTGCTCTTCCGATCTTGGGACGGTATGAATAATCC	i5_06_BP	AATGATACGGCGACCACCGAGATCTACACTCTTTCCCTACACGACGCTCTTCCGATCTCGTGAGTGGTATTTATGCAGAGGCCGAGG
i7_07_BP	CAAGCAGAAGACGGCATACGAGATGCTAACTAGTGACTGGAGTTCAGACGTGTGCTCTTCCGATCTTGGGACGGTATGAATAATCC	i5_07_BP	AATGATACGGCGACCACCGAGATCTACACTCTTTCCCTACACGACGCTCTTCCGATCTGGATATCTCGTATTTATGCAGAGGCCGAGG
i7_08_BP	CAAGCAGAAGACGGCATACGAGATTTAGCGCTGTGACTGGAGTTCAGACGTGTGCTCTTCCGATCTTGGGACGGTATGAATAATCC	i5_08_BP	AATGATACGGCGACCACCGAGATCTACACTCTTTCCCTACACGACGCTCTTCCGATCTGACACCGTACGTATTTATGCAGAGGCCGAGG
i7_09_BP	CAAGCAGAAGACGGCATACGAGATAAGAACCGGTGACTGGAGTTCAGACGTGTGCTCTTCCGATCTTGGGACGGTATGAATAATCC	i5_09_BP	AATGATACGGCGACCACCGAGATCTACACTCTTTCCCTACACGACGCTCTTCCGATCTCTACTATATATTTATGCAGAGGCCGAGG
i7_10_BP	CAAGCAGAAGACGGCATACGAGATCAATGCTAGTGACTGGAGTTCAGACGTGTGCTCTTCCGATCTTGGGACGGTATGAATAATCC	i5_10_BP	AATGATACGGCGACCACCGAGATCTACACTCTTTCCCTACACGACGCTCTTCCGATCTCGTTACTAGTATTTATGCAGAGGCCGAGG
i7_11_BP	CAAGCAGAAGACGGCATACGAGATGTTGAATTGTGACTGGAGTTCAGACGTGTGCTCTTCCGATCTTGGGACGGTATGAATAATCC	i5_11_BP	AATGATACGGCGACCACCGAGATCTACACTCTTTCCCTACACGACGCTCTTCCGATCTAGAGTCACCGTATTTATGCAGAGGCCGAGG
i7_12_BP	CAAGCAGAAGACGGCATACGAGATTCTGTGAAGTGACTGGAGTTCAGACGTGTGCTCTTCCGATCTTGGGACGGTATGAATAATCC	i5_12_BP	AATGATACGGCGACCACCGAGATCTACACTCTTTCCCTACACGACGCTCTTCCGATCTTACGAGACACGTATTTATGCAGAGGCCGAGG
i7_13_BP	CAAGCAGAAGACGGCATACGAGATAAGAGAGCGTGACTGGAGTTCAGACGTGTGCTCTTCCGATCTTGGGACGGTATGAATAATCC	i5_13_BP	AATGATACGGCGACCACCGAGATCTACACTCTTTCCCTACACGACGCTCTTCCGATCTACGTCTCGTATTTATGCAGAGGCCGAGG
i7_14_BP	CAAGCAGAAGACGGCATACGAGATCCAAGTCAGTGACTGGAGTTCAGACGTGTGCTCTTCCGATCTTGGGACGGTATGAATAATCC	i5_14_BP	AATGATACGGCGACCACCGAGATCTACACTCTTTCCCTACACGACGCTCTTCCGATCTTCGACGAGGTATTTATGCAGAGGCCGAGG
i7_15_BP	CAAGCAGAAGACGGCATACGAGATGAACCATAGTGACTGGAGTTCAGACGTGTGCTCTTCCGATCTTGGGACGGTATGAATAATCC	i5_15_BP	AATGATACGGCGACCACCGAGATCTACACTCTTTCCCTACACGACGCTCTTCCGATCTGATCGTGTCGTATTTATGCAGAGGCCGAGG
i7_16_BP	CAAGCAGAAGACGGCATACGAGATCACTAGCCGTGACTGGAGTTCAGACGTGTGCTCTTCCGATCTTGGGACGGTATGAATAATCC	i5_16_BP	AATGATACGGCGACCACCGAGATCTACACTCTTTCCCTACACGACGCTCTTCCGATCTGTCAGATAACGTATTTATGCAGAGGCCGAGG
i7_17_BP	CAAGCAGAAGACGGCATACGAGATAACCTCTTGTGACTGGAGTTCAGACGTGTGCTCTTCCGATCTTGGGACGGTATGAATAATCC	i5_17_BP	AATGATACGGCGACCACCGAGATCTACACTCTTTCCCTACACGACGCTCTTCCGATCTACGACGTGTATTTATGCAGAGGCCGAGG
i7_18_BP	CAAGCAGAAGACGGCATACGAGATCTACATTGGTGACTGGAGTTCAGACGTGTGCTCTTCCGATCTTGGGACGGTATGAATAATCC	i5_18_BP	AATGATACGGCGACCACCGAGATCTACACTCTTTCCCTACACGACGCTCTTCCGATCTATATACACGTATTTATGCAGAGGCCGAGG
i7_19_BP	CAAGCAGAAGACGGCATACGAGATGCGATTACGTGACTGGAGTTCAGACGTGTGCTCTTCCGATCTTGGGACGGTATGAATAATCC	i5_19_BP	AATGATACGGCGACCACCGAGATCTACACTCTTTCCCTACACGACGCTCTTCCGATCTCGTCGCTACGTATTTATGCAGAGGCCGAGG
i7_20_BP	CAAGCAGAAGACGGCATACGAGATAATTGGCCGTGACTGGAGTTCAGACGTGTGCTCTTCCGATCTTGGGACGGTATGAATAATCC	i5_20_BP	AATGATACGGCGACCACCGAGATCTACACTCTTTCCCTACACGACGCTCTTCCGATCTCTAGAGCTACGTATTTATGCAGAGGCCGAGG
i7_21_BP	CAAGCAGAAGACGGCATACGAGATAATTGCTTGTGACTGGAGTTCAGACGTGTGCTCTTCCGATCTTGGGACGGTATGAATAATCC	i5_21_BP	AATGATACGGCGACCACCGAGATCTACACTCTTTCCCTACACGACGCTCTTCCGATCTGCTCTAGTTATTTATGCAGAGGCCGAGG
i7_22_BP	CAAGCAGAAGACGGCATACGAGATTTGGTCTGGTGACTGGAGTTCAGACGTGTGCTCTTCCGATCTTGGGACGGTATGAATAATCC	i5_22_BP	AATGATACGGCGACCACCGAGATCTACACTCTTTCCCTACACGACGCTCTTCCGATCTGACACTGAGTATTTATGCAGAGGCCGAGG
i7_23_BP	CAAGCAGAAGACGGCATACGAGATCATCCTGGGTGACTGGAGTTCAGACGTGTGCTCTTCCGATCTTGGGACGGTATGAATAATCC	i5_23_BP	AATGATACGGCGACCACCGAGATCTACACTCTTTCCCTACACGACGCTCTTCCGATCTTGCGTACGCGTATTTATGCAGAGGCCGAGG
i7_24_BP	CAAGCAGAAGACGGCATACGAGATGGATTAACGTGACTGGAGTTCAGACGTGTGCTCTTCCGATCTTGGGACGGTATGAATAATCC	i5_24_BP	AATGATACGGCGACCACCGAGATCTACACTCTTTCCCTACACGACGCTCTTCCGATCTTAGTGTAGACGTATTTATGCAGAGGCCGAGG
i7_25_BP	CAAGCAGAAGACGGCATACGAGATCGCATATTGTGACTGGAGTTCAGACGTGTGCTCTTCCGATCTTGGGACGGTATGAATAATCC	i5_25_BP	AATGATACGGCGACCACCGAGATCTACACTCTTTCCCTACACGACGCTCTTCCGATCTAAGCAGCATATTTATGCAGAGGCCGAGG
i7_26_BP	CAAGCAGAAGACGGCATACGAGATTCATTCGAGTGACTGGAGTTCAGACGTGTGCTCTTCCGATCTTGGGACGGTATGAATAATCC	i5_26_BP	AATGATACGGCGACCACCGAGATCTACACTCTTTCCCTACACGACGCTCTTCCGATCTACGCGTGAGTATTTATGCAGAGGCCGAGG
i7_27_BP	CAAGCAGAAGACGGCATACGAGATGTCCAATCGTGACTGGAGTTCAGACGTGTGCTCTTCCGATCTTGGGACGGTATGAATAATCC	i5_27_BP	AATGATACGGCGACCACCGAGATCTACACTCTTTCCCTACACGACGCTCTTCCGATCTCGATCTACCGTATTTATGCAGAGGCCGAGG
i7_28_BP	CAAGCAGAAGACGGCATACGAGATCTTGGTCAGTGACTGGAGTTCAGACGTGTGCTCTTCCGATCTTGGGACGGTATGAATAATCC	i5_28_BP	AATGATACGGCGACCACCGAGATCTACACTCTTTCCCTACACGACGCTCTTCCGATCTTGCGTCACACGTATTTATGCAGAGGCCGAGG
i7_29_BP	CAAGCAGAAGACGGCATACGAGATCCAACGCTGTGACTGGAGTTCAGACGTGTGCTCTTCCGATCTTGGGACGGTATGAATAATCC	i5_29_BP	AATGATACGGCGACCACCGAGATCTACACTCTTTCCCTACACGACGCTCTTCCGATCTGTCTAGTGTATTTATGCAGAGGCCGAGG
i7_30_BP	CAAGCAGAAGACGGCATACGAGATTCCACTTCGTGACTGGAGTTCAGACGTGTGCTCTTCCGATCTTGGGACGGTATGAATAATCC	i5_30_BP	AATGATACGGCGACCACCGAGATCTACACTCTTTCCCTACACGACGCTCTTCCGATCTCTAGTATGGTATTTATGCAGAGGCCGAGG
i7_31_BP	CAAGCAGAAGACGGCATACGAGATAATCTCCAGTGACTGGAGTTCAGACGTGTGCTCTTCCGATCTTGGGACGGTATGAATAATCC	i5_31_BP	AATGATACGGCGACCACCGAGATCTACACTCTTTCCCTACACGACGCTCTTCCGATCTGATAGCGTCGTATTTATGCAGAGGCCGAGG
i7_32_BP	CAAGCAGAAGACGGCATACGAGATGTCTGCACGTGACTGGAGTTCAGACGTGTGCTCTTCCGATCTTGGGACGGTATGAATAATCC	i5_32_BP	AATGATACGGCGACCACCGAGATCTACACTCTTTCCCTACACGACGCTCTTCCGATCTTCTACACTACGTATTTATGCAGAGGCCGAGG
i7_33_BP	CAAGCAGAAGACGGCATACGAGATCTGCTCCTGTGACTGGAGTTCAGACGTGTGCTCTTCCGATCTTGGGACGGTATGAATAATCC	i5_33_BP	AATGATACGGCGACCACCGAGATCTACACTCTTTCCCTACACGACGCTCTTCCGATCTAACTCTCGTATTTATGCAGAGGCCGAGG
i7_34_BP	CAAGCAGAAGACGGCATACGAGATTTAGCCAGGTGACTGGAGTTCAGACGTGTGCTCTTCCGATCTTGGGACGGTATGAATAATCC	i5_34_BP	AATGATACGGCGACCACCGAGATCTACACTCTTTCCCTACACGACGCTCTTCCGATCTACTATGTCGTATTTATGCAGAGGCCGAGG
i7_35_BP	CAAGCAGAAGACGGCATACGAGATGCTGATTCGTGACTGGAGTTCAGACGTGTGCTCTTCCGATCTTGGGACGGTATGAATAATCC	i5_35_BP	AATGATACGGCGACCACCGAGATCTACACTCTTTCCCTACACGACGCTCTTCCGATCTAGTAGCGTCGTATTTATGCAGAGGCCGAGG
i7_36_BP	CAAGCAGAAGACGGCATACGAGATGAATCGACGTGACTGGAGTTCAGACGTGTGCTCTTCCGATCTTGGGACGGTATGAATAATCC	i5_36_BP	AATGATACGGCGACCACCGAGATCTACACTCTTTCCCTACACGACGCTCTTCCGATCTCAGTGAGTACGTATTTATGCAGAGGCCGAGG
i7_37_BP	CAAGCAGAAGACGGCATACGAGATAGTCACCTGTGACTGGAGTTCAGACGTGTGCTCTTCCGATCTTGGGACGGTATGAATAATCC	i5_37_BP	AATGATACGGCGACCACCGAGATCTACACTCTTTCCCTACACGACGCTCTTCCGATCTCGTACTCATATTTATGCAGAGGCCGAGG
i7_38_BP	CAAGCAGAAGACGGCATACGAGATCACGATTCGTGACTGGAGTTCAGACGTGTGCTCTTCCGATCTTGGGACGGTATGAATAATCC	i5_38_BP	AATGATACGGCGACCACCGAGATCTACACTCTTTCCCTACACGACGCTCTTCCGATCTCTACGCAGGTATTTATGCAGAGGCCGAGG
i7_39_BP	CAAGCAGAAGACGGCATACGAGATGCTCCGATGTGACTGGAGTTCAGACGTGTGCTCTTCCGATCTTGGGACGGTATGAATAATCC	i5_39_BP	AATGATACGGCGACCACCGAGATCTACACTCTTTCCCTACACGACGCTCTTCCGATCTGGAGACTACGTATTTATGCAGAGGCCGAGG
i7_40_BP	CAAGCAGAAGACGGCATACGAGATGCTGCACTGTGACTGGAGTTCAGACGTGTGCTCTTCCGATCTTGGGACGGTATGAATAATCC	i5_40_BP	AATGATACGGCGACCACCGAGATCTACACTCTTTCCCTACACGACGCTCTTCCGATCTGTCGCTCGACGTATTTATGCAGAGGCCGAGG
i7_41_BP	CAAGCAGAAGACGGCATACGAGATGAACTTCGGTGACTGGAGTTCAGACGTGTGCTCTTCCGATCTTGGGACGGTATGAATAATCC	i5_41_BP	AATGATACGGCGACCACCGAGATCTACACTCTTTCCCTACACGACGCTCTTCCGATCTGTCGTAGTTATTTATGCAGAGGCCGAGG
i7_42_BP	CAAGCAGAAGACGGCATACGAGATCTGTATTCGTGACTGGAGTTCAGACGTGTGCTCTTCCGATCTTGGGACGGTATGAATAATCC	i5_42_BP	AATGATACGGCGACCACCGAGATCTACACTCTTTCCCTACACGACGCTCTTCCGATCTTAGCAGACGTATTTATGCAGAGGCCGAGG
i7_43_BP	CAAGCAGAAGACGGCATACGAGATATATCCGAGTGACTGGAGTTCAGACGTGTGCTCTTCCGATCTTGGGACGGTATGAATAATCC	i5_43_BP	AATGATACGGCGACCACCGAGATCTACACTCTTTCCCTACACGACGCTCTTCCGATCTTCATAGACCGTATTTATGCAGAGGCCGAGG
i7_44_BP	CAAGCAGAAGACGGCATACGAGATTTGTCCATGTGACTGGAGTTCAGACGTGTGCTCTTCCGATCTTGGGACGGTATGAATAATCC	i5_44_BP	AATGATACGGCGACCACCGAGATCTACACTCTTTCCCTACACGACGCTCTTCCGATCTTCGCTATAACGTATTTATGCAGAGGCCGAGG
i7_45_BP	CAAGCAGAAGACGGCATACGAGATAGTAAGTCGTGACTGGAGTTCAGACGTGTGCTCTTCCGATCTTGGGACGGTATGAATAATCC	i5_45_BP	AATGATACGGCGACCACCGAGATCTACACTCTTTCCCTACACGACGCTCTTCCGATCTAAGTCGAGTATTTATGCAGAGGCCGAGG
i7_46_BP	CAAGCAGAAGACGGCATACGAGATGAATATCAGTGACTGGAGTTCAGACGTGTGCTCTTCCGATCTTGGGACGGTATGAATAATCC	i5_46_BP	AATGATACGGCGACCACCGAGATCTACACTCTTTCCCTACACGACGCTCTTCCGATCTATACTTCGGTATTTATGCAGAGGCCGAGG
i7_47_BP	CAAGCAGAAGACGGCATACGAGATCAACTGATGTGACTGGAGTTCAGACGTGTGCTCTTCCGATCTTGGGACGGTATGAATAATCC	i5_47_BP	AATGATACGGCGACCACCGAGATCTACACTCTTTCCCTACACGACGCTCTTCCGATCTAGCTGCTACGTATTTATGCAGAGGCCGAGG
i7_48_BP	CAAGCAGAAGACGGCATACGAGATCCTGTCATGTGACTGGAGTTCAGACGTGTGCTCTTCCGATCTTGGGACGGTATGAATAATCC	i5_48_BP	AATGATACGGCGACCACCGAGATCTACACTCTTTCCCTACACGACGCTCTTCCGATCTCATAGAGAACGTATTTATGCAGAGGCCGAGG
i7_49_BP	CAAGCAGAAGACGGCATACGAGATCTATTAGCGTGACTGGAGTTCAGACGTGTGCTCTTCCGATCTTGGGACGGTATGAATAATCC	i5_49_BP	AATGATACGGCGACCACCGAGATCTACACTCTTTCCCTACACGACGCTCTTCCGATCTGCTAATAGTATTTATGCAGAGGCCGAGG
i7_50_BP	CAAGCAGAAGACGGCATACGAGATTCCAACCAGTGACTGGAGTTCAGACGTGTGCTCTTCCGATCTTGGGACGGTATGAATAATCC	i5_50_BP	AATGATACGGCGACCACCGAGATCTACACTCTTTCCCTACACGACGCTCTTCCGATCTTGGTTGGAGTATTTATGCAGAGGCCGAGG
i7_51_BP	CAAGCAGAAGACGGCATACGAGATCTGGCTATGTGACTGGAGTTCAGACGTGTGCTCTTCCGATCTTGGGACGGTATGAATAATCC	i5_51_BP	AATGATACGGCGACCACCGAGATCTACACTCTTTCCCTACACGACGCTCTTCCGATCTATAGCCAGCGTATTTATGCAGAGGCCGAGG
i7_52_BP	CAAGCAGAAGACGGCATACGAGATACTGGCTCGTGACTGGAGTTCAGACGTGTGCTCTTCCGATCTTGGGACGGTATGAATAATCC	i5_52_BP	AATGATACGGCGACCACCGAGATCTACACTCTTTCCCTACACGACGCTCTTCCGATCTGAGCCAGTACGTATTTATGCAGAGGCCGAGG
i7_53_BP	CAAGCAGAAGACGGCATACGAGATCCATCACAGTGACTGGAGTTCAGACGTGTGCTCTTCCGATCTTGGGACGGTATGAATAATCC	i5_53_BP	AATGATACGGCGACCACCGAGATCTACACTCTTTCCCTACACGACGCTCTTCCGATCTTGTGATGGTATTTATGCAGAGGCCGAGG
i7_54_BP	CAAGCAGAAGACGGCATACGAGATGGCAATACGTGACTGGAGTTCAGACGTGTGCTCTTCCGATCTTGGGACGGTATGAATAATCC	i5_54_BP	AATGATACGGCGACCACCGAGATCTACACTCTTTCCCTACACGACGCTCTTCCGATCTGTATTGCCGTATTTATGCAGAGGCCGAGG
i7_55_BP	CAAGCAGAAGACGGCATACGAGATCACTTCATGTGACTGGAGTTCAGACGTGTGCTCTTCCGATCTTGGGACGGTATGAATAATCC	i5_55_BP	AATGATACGGCGACCACCGAGATCTACACTCTTTCCCTACACGACGCTCTTCCGATCTATGAAGTGCGTATTTATGCAGAGGCCGAGG
i7_56_BP	CAAGCAGAAGACGGCATACGAGATCAAGCTTAGTGACTGGAGTTCAGACGTGTGCTCTTCCGATCTTGGGACGGTATGAATAATCC	i5_56_BP	AATGATACGGCGACCACCGAGATCTACACTCTTTCCCTACACGACGCTCTTCCGATCTTAAGCTTGACGTATTTATGCAGAGGCCGAGG
i7_57_BP	CAAGCAGAAGACGGCATACGAGATAGGTACCAGTGACTGGAGTTCAGACGTGTGCTCTTCCGATCTTGGGACGGTATGAATAATCC	i5_57_BP	AATGATACGGCGACCACCGAGATCTACACTCTTTCCCTACACGACGCTCTTCCGATCTTGGTACCTTATTTATGCAGAGGCCGAGG
i7_58_BP	CAAGCAGAAGACGGCATACGAGATTCCATAACGTGACTGGAGTTCAGACGTGTGCTCTTCCGATCTTGGGACGGTATGAATAATCC	i5_58_BP	AATGATACGGCGACCACCGAGATCTACACTCTTTCCCTACACGACGCTCTTCCGATCTGTTATGGAGTATTTATGCAGAGGCCGAGG
i7_59_BP	CAAGCAGAAGACGGCATACGAGATGTCCTCATGTGACTGGAGTTCAGACGTGTGCTCTTCCGATCTTGGGACGGTATGAATAATCC	i5_59_BP	AATGATACGGCGACCACCGAGATCTACACTCTTTCCCTACACGACGCTCTTCCGATCTATGAGGACCGTATTTATGCAGAGGCCGAGG
i7_60_BP	CAAGCAGAAGACGGCATACGAGATAGTACTGCGTGACTGGAGTTCAGACGTGTGCTCTTCCGATCTTGGGACGGTATGAATAATCC	i5_60_BP	AATGATACGGCGACCACCGAGATCTACACTCTTTCCCTACACGACGCTCTTCCGATCTGCAGTACTACGTATTTATGCAGAGGCCGAGG
i7_61_BP	CAAGCAGAAGACGGCATACGAGATCTTGAATCGTGACTGGAGTTCAGACGTGTGCTCTTCCGATCTTGGGACGGTATGAATAATCC	i5_61_BP	AATGATACGGCGACCACCGAGATCTACACTCTTTCCCTACACGACGCTCTTCCGATCTCTTGAATCTATTTATGCAGAGGCCGAGG
i7_62_BP	CAAGCAGAAGACGGCATACGAGATCCAACTAAGTGACTGGAGTTCAGACGTGTGCTCTTCCGATCTTGGGACGGTATGAATAATCC	i5_62_BP	AATGATACGGCGACCACCGAGATCTACACTCTTTCCCTACACGACGCTCTTCCGATCTCCAACTAAGTATTTATGCAGAGGCCGAGG
i7_63_BP	CAAGCAGAAGACGGCATACGAGATAATACCATGTGACTGGAGTTCAGACGTGTGCTCTTCCGATCTTGGGACGGTATGAATAATCC	i5_63_BP	AATGATACGGCGACCACCGAGATCTACACTCTTTCCCTACACGACGCTCTTCCGATCTAATACCATCGTATTTATGCAGAGGCCGAGG
i7_64_BP	CAAGCAGAAGACGGCATACGAGATACCTATGCGTGACTGGAGTTCAGACGTGTGCTCTTCCGATCTTGGGACGGTATGAATAATCC	i5_64_BP	AATGATACGGCGACCACCGAGATCTACACTCTTTCCCTACACGACGCTCTTCCGATCTACCTATGCACGTATTTATGCAGAGGCCGAGG
i7_65_BP	CAAGCAGAAGACGGCATACGAGATGAACGCTAGTGACTGGAGTTCAGACGTGTGCTCTTCCGATCTTGGGACGGTATGAATAATCC	i5_65_BP	AATGATACGGCGACCACCGAGATCTACACTCTTTCCCTACACGACGCTCTTCCGATCTGAACGCTATATTTATGCAGAGGCCGAGG
i7_66_BP	CAAGCAGAAGACGGCATACGAGATCTGACATCGTGACTGGAGTTCAGACGTGTGCTCTTCCGATCTTGGGACGGTATGAATAATCC	i5_66_BP	AATGATACGGCGACCACCGAGATCTACACTCTTTCCCTACACGACGCTCTTCCGATCTCTGACATCGTATTTATGCAGAGGCCGAGG
i7_67_BP	CAAGCAGAAGACGGCATACGAGATGCCACCATGTGACTGGAGTTCAGACGTGTGCTCTTCCGATCTTGGGACGGTATGAATAATCC	i5_67_BP	AATGATACGGCGACCACCGAGATCTACACTCTTTCCCTACACGACGCTCTTCCGATCTGCCACCATCGTATTTATGCAGAGGCCGAGG
i7_68_BP	CAAGCAGAAGACGGCATACGAGATCGACTCTCGTGACTGGAGTTCAGACGTGTGCTCTTCCGATCTTGGGACGGTATGAATAATCC	i5_68_BP	AATGATACGGCGACCACCGAGATCTACACTCTTTCCCTACACGACGCTCTTCCGATCTCGACTCTCACGTATTTATGCAGAGGCCGAGG
i7_69_BP	CAAGCAGAAGACGGCATACGAGATTGCTATTAGTGACTGGAGTTCAGACGTGTGCTCTTCCGATCTTGGGACGGTATGAATAATCC	i5_69_BP	AATGATACGGCGACCACCGAGATCTACACTCTTTCCCTACACGACGCTCTTCCGATCTTGCTATTATATTTATGCAGAGGCCGAGG
i7_70_BP	CAAGCAGAAGACGGCATACGAGATCTTCTGGCGTGACTGGAGTTCAGACGTGTGCTCTTCCGATCTTGGGACGGTATGAATAATCC	i5_70_BP	AATGATACGGCGACCACCGAGATCTACACTCTTTCCCTACACGACGCTCTTCCGATCTCTTCTGGCGTATTTATGCAGAGGCCGAGG
i7_71_BP	CAAGCAGAAGACGGCATACGAGATATGAATTAGTGACTGGAGTTCAGACGTGTGCTCTTCCGATCTTGGGACGGTATGAATAATCC	i5_71_BP	AATGATACGGCGACCACCGAGATCTACACTCTTTCCCTACACGACGCTCTTCCGATCTATGAATTACGTATTTATGCAGAGGCCGAGG
i7_72_BP	CAAGCAGAAGACGGCATACGAGATTACTCCAGGTGACTGGAGTTCAGACGTGTGCTCTTCCGATCTTGGGACGGTATGAATAATCC	i5_72_BP	AATGATACGGCGACCACCGAGATCTACACTCTTTCCCTACACGACGCTCTTCCGATCTTACTCCAGACGTATTTATGCAGAGGCCGAGG
i7_73_BP	CAAGCAGAAGACGGCATACGAGATATCATACCGTGACTGGAGTTCAGACGTGTGCTCTTCCGATCTTGGGACGGTATGAATAATCC	i5_73_BP	AATGATACGGCGACCACCGAGATCTACACTCTTTCCCTACACGACGCTCTTCCGATCTATCATACCTATTTATGCAGAGGCCGAGG
i7_74_BP	CAAGCAGAAGACGGCATACGAGATCCTCTAACGTGACTGGAGTTCAGACGTGTGCTCTTCCGATCTTGGGACGGTATGAATAATCC	i5_74_BP	AATGATACGGCGACCACCGAGATCTACACTCTTTCCCTACACGACGCTCTTCCGATCTCCTCTAACGTATTTATGCAGAGGCCGAGG
i7_75_BP	CAAGCAGAAGACGGCATACGAGATATCTTCTCGTGACTGGAGTTCAGACGTGTGCTCTTCCGATCTTGGGACGGTATGAATAATCC	i5_75_BP	AATGATACGGCGACCACCGAGATCTACACTCTTTCCCTACACGACGCTCTTCCGATCTATCTTCTCCGTATTTATGCAGAGGCCGAGG
i7_76_BP	CAAGCAGAAGACGGCATACGAGATCAGCTCACGTGACTGGAGTTCAGACGTGTGCTCTTCCGATCTTGGGACGGTATGAATAATCC	i5_76_BP	AATGATACGGCGACCACCGAGATCTACACTCTTTCCCTACACGACGCTCTTCCGATCTCAGCTCACACGTATTTATGCAGAGGCCGAGG
i7_77_BP	CAAGCAGAAGACGGCATACGAGATGGTTATCTGTGACTGGAGTTCAGACGTGTGCTCTTCCGATCTTGGGACGGTATGAATAATCC	i5_77_BP	AATGATACGGCGACCACCGAGATCTACACTCTTTCCCTACACGACGCTCTTCCGATCTGGTTATCTTATTTATGCAGAGGCCGAGG
i7_78_BP	CAAGCAGAAGACGGCATACGAGATTCCGCATAGTGACTGGAGTTCAGACGTGTGCTCTTCCGATCTTGGGACGGTATGAATAATCC	i5_78_BP	AATGATACGGCGACCACCGAGATCTACACTCTTTCCCTACACGACGCTCTTCCGATCTTCCGCATAGTATTTATGCAGAGGCCGAGG
i7_79_BP	CAAGCAGAAGACGGCATACGAGATTGCTTCACGTGACTGGAGTTCAGACGTGTGCTCTTCCGATCTTGGGACGGTATGAATAATCC	i5_79_BP	AATGATACGGCGACCACCGAGATCTACACTCTTTCCCTACACGACGCTCTTCCGATCTTGCTTCACCGTATTTATGCAGAGGCCGAGG
i7_80_BP	CAAGCAGAAGACGGCATACGAGATGCTTCCTAGTGACTGGAGTTCAGACGTGTGCTCTTCCGATCTTGGGACGGTATGAATAATCC	i5_80_BP	AATGATACGGCGACCACCGAGATCTACACTCTTTCCCTACACGACGCTCTTCCGATCTGCTTCCTAACGTATTTATGCAGAGGCCGAGG
i7_81_BP	CAAGCAGAAGACGGCATACGAGATGACCATCTGTGACTGGAGTTCAGACGTGTGCTCTTCCGATCTTGGGACGGTATGAATAATCC	i5_81_BP	AATGATACGGCGACCACCGAGATCTACACTCTTTCCCTACACGACGCTCTTCCGATCTGTAATCGCTATTTATGCAGAGGCCGAGG
i7_82_BP	CAAGCAGAAGACGGCATACGAGATCTGGTATTGTGACTGGAGTTCAGACGTGTGCTCTTCCGATCTTGGGACGGTATGAATAATCC	i5_82_BP	AATGATACGGCGACCACCGAGATCTACACTCTTTCCCTACACGACGCTCTTCCGATCTGGCCAATTGTATTTATGCAGAGGCCGAGG
i7_83_BP	CAAGCAGAAGACGGCATACGAGATTTAATCACGTGACTGGAGTTCAGACGTGTGCTCTTCCGATCTTGGGACGGTATGAATAATCC	i5_83_BP	AATGATACGGCGACCACCGAGATCTACACTCTTTCCCTACACGACGCTCTTCCGATCTAAGCAATTCGTATTTATGCAGAGGCCGAGG
i7_84_BP	CAAGCAGAAGACGGCATACGAGATCGCGAATAGTGACTGGAGTTCAGACGTGTGCTCTTCCGATCTTGGGACGGTATGAATAATCC	i5_84_BP	AATGATACGGCGACCACCGAGATCTACACTCTTTCCCTACACGACGCTCTTCCGATCTCAGACCAAACGTATTTATGCAGAGGCCGAGG
i7_85_BP	CAAGCAGAAGACGGCATACGAGATGCTCACCAGTGACTGGAGTTCAGACGTGTGCTCTTCCGATCTTGGGACGGTATGAATAATCC	i5_85_BP	AATGATACGGCGACCACCGAGATCTACACTCTTTCCCTACACGACGCTCTTCCGATCTCCAGGATGTATTTATGCAGAGGCCGAGG
i7_86_BP	CAAGCAGAAGACGGCATACGAGATTCATGTCTGTGACTGGAGTTCAGACGTGTGCTCTTCCGATCTTGGGACGGTATGAATAATCC	i5_86_BP	AATGATACGGCGACCACCGAGATCTACACTCTTTCCCTACACGACGCTCTTCCGATCTGTTAATCCGTATTTATGCAGAGGCCGAGG
i7_87_BP	CAAGCAGAAGACGGCATACGAGATATCCTTAAGTGACTGGAGTTCAGACGTGTGCTCTTCCGATCTTGGGACGGTATGAATAATCC	i5_87_BP	AATGATACGGCGACCACCGAGATCTACACTCTTTCCCTACACGACGCTCTTCCGATCTAATATGCGCGTATTTATGCAGAGGCCGAGG
i7_88_BP	CAAGCAGAAGACGGCATACGAGATTTCTTGGCGTGACTGGAGTTCAGACGTGTGCTCTTCCGATCTTGGGACGGTATGAATAATCC	i5_88_BP	AATGATACGGCGACCACCGAGATCTACACTCTTTCCCTACACGACGCTCTTCCGATCTTCGAATGAACGTATTTATGCAGAGGCCGAGG
i7_89_BP	CAAGCAGAAGACGGCATACGAGATCATCACTTGTGACTGGAGTTCAGACGTGTGCTCTTCCGATCTTGGGACGGTATGAATAATCC	i5_89_BP	AATGATACGGCGACCACCGAGATCTACACTCTTTCCCTACACGACGCTCTTCCGATCTGATTGGACTATTTATGCAGAGGCCGAGG
i7_90_BP	CAAGCAGAAGACGGCATACGAGATCGAACTTCGTGACTGGAGTTCAGACGTGTGCTCTTCCGATCTTGGGACGGTATGAATAATCC	i5_90_BP	AATGATACGGCGACCACCGAGATCTACACTCTTTCCCTACACGACGCTCTTCCGATCTTGACCAAGGTATTTATGCAGAGGCCGAGG
i7_91_BP	CAAGCAGAAGACGGCATACGAGATGACATTAAGTGACTGGAGTTCAGACGTGTGCTCTTCCGATCTTGGGACGGTATGAATAATCC	i5_91_BP	AATGATACGGCGACCACCGAGATCTACACTCTTTCCCTACACGACGCTCTTCCGATCTAGCGTTGGCGTATTTATGCAGAGGCCGAGG
i7_92_BP	CAAGCAGAAGACGGCATACGAGATTTCACCTTGTGACTGGAGTTCAGACGTGTGCTCTTCCGATCTTGGGACGGTATGAATAATCC	i5_92_BP	AATGATACGGCGACCACCGAGATCTACACTCTTTCCCTACACGACGCTCTTCCGATCTGAAGTGGAACGTATTTATGCAGAGGCCGAGG
i7_93_BP	CAAGCAGAAGACGGCATACGAGATCCAATCTGGTGACTGGAGTTCAGACGTGTGCTCTTCCGATCTTGGGACGGTATGAATAATCC	i5_93_BP	AATGATACGGCGACCACCGAGATCTACACTCTTTCCCTACACGACGCTCTTCCGATCTTGGAGATTTATTTATGCAGAGGCCGAGG
i7_94_BP	CAAGCAGAAGACGGCATACGAGATCGACAGTTGTGACTGGAGTTCAGACGTGTGCTCTTCCGATCTTGGGACGGTATGAATAATCC	i5_94_BP	AATGATACGGCGACCACCGAGATCTACACTCTTTCCCTACACGACGCTCTTCCGATCTGTGCAGACGTATTTATGCAGAGGCCGAGG
i7_95_BP	CAAGCAGAAGACGGCATACGAGATAAGTAGAGGTGACTGGAGTTCAGACGTGTGCTCTTCCGATCTTGGGACGGTATGAATAATCC	i5_95_BP	AATGATACGGCGACCACCGAGATCTACACTCTTTCCCTACACGACGCTCTTCCGATCTGCGCTATTCGTATTTATGCAGAGGCCGAGG
i7_96_BP	CAAGCAGAAGACGGCATACGAGATTGTTCCGAGTGACTGGAGTTCAGACGTGTGCTCTTCCGATCTTGGGACGGTATGAATAATCC	i5_96_BP	AATGATACGGCGACCACCGAGATCTACACTCTTTCCCTACACGACGCTCTTCCGATCTAAGAGATTACGTATTTATGCAGAGGCCGAGG
i7_97_BP	CAAGCAGAAGACGGCATACGAGATCATGATCGGTGACTGGAGTTCAGACGTGTGCTCTTCCGATCTTGGGACGGTATGAATAATCC
i7_98_BP	CAAGCAGAAGACGGCATACGAGATCGTTACCAGTGACTGGAGTTCAGACGTGTGCTCTTCCGATCTTGGGACGGTATGAATAATCC
i7_99_BP	CAAGCAGAAGACGGCATACGAGATTCCTTGGTGTGACTGGAGTTCAGACGTGTGCTCTTCCGATCTTGGGACGGTATGAATAATCC
i7_100_BP	CAAGCAGAAGACGGCATACGAGATAACGCATTGTGACTGGAGTTCAGACGTGTGCTCTTCCGATCTTGGGACGGTATGAATAATCC

### Sheet: S1F_Plasmids
Table S1F: Plasmids used in this study
Name	Backbone vector	Genotype	Reference
pUC18T-miniTn7T-Gm	-		34
Tn7-bamA	pUC18T-miniTn7T-Gm	Tn7::PPa3::bamA gent	This study
Tn7-bamE	pUC18T-miniTn7T-Gm	Tn7::PPa6::bamE gent	This study
Tn7-folA	pUC18T-miniTn7T-Gm	Tn7::PPa5::folA gent	This study
Tn7-folP	pUC18T-miniTn7T-Gm	Tn7::PPa6::folP gent	This study
Tn7-gcp	pUC18T-miniTn7T-Gm	Tn7::PPa3::gcp gent	This study
Tn7-gyrA	pUC18T-miniTn7T-Gm	Tn7::PPa1::gyrA gent	This study
Tn7-lolA	pUC18T-miniTn7T-Gm	Tn7::PPa3::lolA gent	This study
Tn7-lolB	pUC18T-miniTn7T-Gm	Tn7::PPa5::lolB gent	This study
Tn7-lppL	pUC18T-miniTn7T-Gm	Tn7::PPa8::lppL gent	This study
Tn7-lptA	pUC18T-miniTn7T-Gm	Tn7::PPa1::lptA gent	This study
Tn7-lptD	pUC18T-miniTn7T-Gm	Tn7::PPa6::lptD gent	This study
Tn7-lpxC	pUC18T-miniTn7T-Gm	Tn7::PPa4::lpxC gent	This study
Tn7-mreC	pUC18T-miniTn7T-Gm	Tn7::PPa4::mreC gent	This study
Tn7-murA	pUC18T-miniTn7T-Gm	Tn7::PPa3::murA gent	This study
Tn7-oprL	pUC18T-miniTn7T-Gm	Tn7::PPa5::oprL gent	This study
Tn7-tolB	pUC18T-miniTn7T-Gm	Tn7::PPa8::tolB gent	This study
Tn7-araBAD-oprL	pUC18T-miniTn7T-Gm	Tn7::Para::oprL	This study
Tn7-araBAD-oprL-FLAG	pUC18T-miniTn7T-Gm	Tn7::Para::oprL-FLAG gent	This study
Tn7-araBAD-tolB	pUC18T-miniTn7T-Gm	Tn7::Para::tolB gent	This study
pEXG2-GmR	pEXG2-M13 with attP cassette	-	75
pEXG2-AmpR	pEXG2-GmR		This study
pEXG3	pEXG2-AmpR		This study
pEX-araBAD-tolQRA	pEXG2-AmpR	Para::tolQRA sacB amp	This study
pEX-oprH	pEXG2-AmpR	ΩgentΔoprH sacB amp	This study
pEX-strepII-oprH	pEXG2-AmpR	strepII-oprH sacB amp	This study
pEX-bamA	pEXG2-AmpR	ΩkanΔbamA sacB amp	This study
pEX-bamE	pEXG2-AmpR	ΩkanΔbamE sacB amp	This study
pEX-folA	pEXG2-AmpR	ΩkanΔfolA sacB amp	This study
pEX-folP	pEXG2-AmpR	ΩkanΔfolP sacB amp	This study
pEX-gcp	pEXG2-AmpR	ΩkanΔgcp sacB amp	This study
pEX-gyrA	pEXG2-AmpR	ΩkanΔgyrA sacB amp	This study
pEX-lolA	pEXG2-AmpR	ΩkanΔlolA sacB amp	This study
pEX-lolB	pEXG2-AmpR	ΩkanΔlolB sacB amp	This study
pEX-lppL	pEXG2-AmpR	ΩkanΔlppL sacB amp	This study
pEX-lptA	pEXG2-AmpR	ΩkanΔlptA sacB amp	This study
pEX-lptD	pEXG2-AmpR	ΩkanΔlptD sacB amp	This study
pEX-lpxC	pEXG2-AmpR	ΩkanΔlpxC sacB amp	This study
pEX-mreC	pEXG2-AmpR	ΩkanΔmreC sacB amp	This study
pEX-murA	pEXG2-AmpR	ΩkanΔmurA sacB amp	This study
pEX-oprL	pEXG2-AmpR	ΩkanΔoprL sacB amp	This study
pEX-tolB	pEXG2-AmpR	ΩkanΔtolB sacB amp	This study
pHERD-ParaBAD	pHERD-26T	Para::MCS tet	80
pRha-ampC	pHERD-26T	Prha::ampC tet	This study
pRha-oprH	pHERD-26T	Prha::oprH tet	This study
pRha-StrepII-oprH	pHERD-26T	Prha::StrepII-oprH tet	This study
pTNS3			74
pTNS2			34
pRK2013			34

### Sheet: S1G_Bacterial_strains
Table S1G: Bacterial strains
Species	Name	Strain#	Genotype	Reference
E. coli	CFT073			ATCC700928
S. aureus	Newman			ATCC25904
K. pneumoniae	RB120			Gift from Roby Bhattacharrya
A. baumannii	ATCC19606			ATCC19606
P. aeruginosa	PA14	PA01		73
P. aeruginosa	PA14-BarcodeBP27	PA02		This study
P. aeruginosa	PA14-BarcodeBP65	PA03		This study
P. aeruginosa	PA14-BarcodeBP29	PA04		This study
P. aeruginosa	bamA-hypomorph	PA05	ΔbamA kan attTn7::PPa3::bamA gent	This study
P. aeruginosa	bamE-hypomorph	PA06	ΔbamE kan attTn7::PPa6::bamE gent	This study
P. aeruginosa	folA-hypomorph	PA07	ΔfolA kan attTn7::PPa5::folA gent	This study
P. aeruginosa	folP-hypomorph	PA08	ΔfolP kan attTn7::PPa6::folP gent	This study
P. aeruginosa	gcp-hypomorph	PA09	Δgcp kan attTn7::PPa3::gcp gent	This study
P. aeruginosa	gyrA-hypomorph	PA10	ΔgyrA kan attTn7::PPa1::gyrA gent	This study
P. aeruginosa	lolA-hypomorph	PA11	ΔlolA kan attTn7::PPa3::lolA gent	This study
P. aeruginosa	lolB-hypomorph	PA12	ΔlolB kan attTn7::PPa5::lolB gent	This study
P. aeruginosa	lppL-hypomorph	PA13	ΔlppL kan attTn7::PPa8::lppL gent	This study
P. aeruginosa	lptA-hypomorph	PA14	ΔlptA kan attTn7::PPa1::lptA gent	This study
P. aeruginosa	lptD-hypomorph	PA15	ΔlptD kan attTn7::PPa6::lptD gent	This study
P. aeruginosa	lpxC-hypomorph	PA16	ΔlpxC kan attTn7::PPa4::lpxC gent	This study
P. aeruginosa	mreC-hypomorph	PA17	ΔmreC kan attTn7::PPa4::mreC gent	This study
P. aeruginosa	murA-hypomorph	PA18	ΔmurA kan attTn7::PPa3::murA gent	This study
P. aeruginosa	oprL-hypomorph	PA19	ΔoprL kan attTn7::PPa5::oprL gent	This study
P. aeruginosa	tolB-hypomorph	PA20	ΔtolB kan attTn7::PPa8::tolB gent	This study
P. aeruginosa	PA14-MW	PA21	PA14	52
P. aeruginosa	ΔoprL-MW	PA22	ΔoprL	52
P. aeruginosa	oprL-KD	PA23	ΔoprL kan attTn7::Para::oprL	This study
P. aeruginosa	tolB-KD	PA24	ΔtolB kan attTn7::Para::tolB gent	This study
P. aeruginosa	tolQRA-KD	PA25	Para::tolQRA	This study
P. aeruginosa	ΔoprH	PA26	ΔoprH gent	This study
P. aeruginosa	oprL-KD ΔoprH	PA27	ΔoprH gent ΔoprL kan attTn7::Para::oprL	This study
P. aeruginosa	[pRha-oprH]	PA28	[Prha::oprH tet]	This study
P. aeruginosa	ΔoprH/pRha-oprH	PA29	ΔoprH gent [Prha::oprH tet]	This study
P. aeruginosa	ΔoprH/pRha-StrepII-oprH	PA30	ΔoprH gent [Prha::StrepII-oprH tet]	This study
P. aeruginosa	oprL-KD ΔoprH/pRha-oprH	PA31	ΔoprH gent ΔoprL kan attTn7::Para::oprL [Prha::oprH tet]	This study
P. aeruginosa	oprL-KD ΔoprH/pRha-StrepII-oprH	PA32	ΔoprH gent ΔoprL kan attTn7::Para::oprL [Prha::StrepII-oprH tet]	This study
P. aeruginosa	oprL-FLAG-KD	PA33	ΔoprL kan attTn7::Para::oprL-FLAG gent	This study
P. aeruginosa	oprL-FLAG-KD StrepII-oprH	PA34	ΔoprL strepII-oprH kan attTn7::Para::oprL-FLAG gent	This study
P. aeruginosa	oprL-FLAG-KD/pRha-oprH	PA35	ΔoprL kan attTn7::Para::oprL-FLAG gent [Prha::oprH tet]	This study
P. aeruginosa	oprL-FLAG-KD/pRha-StrepII-oprH	PA36	ΔoprL kan attTn7::Para::oprL-FLAG gent [Prha::StrepII-oprH tet]	This study
P. aeruginosa	[pRha-ampC]	PA37	[Prha::ampC tet]	This study
P. aeruginosa	oprL-hypomorph/pRha-ampC	PA38	ΔoprL kan attTn7::PPa5::oprL gent [Prha::oprH tet]	This study
P. aeruginosa	oprL-FLAG-KD StrepII-oprH/pRha-oprH	PA39	ΔoprL strepII-oprH kan attTn7::Para::oprL-FLAG gent [Prha::oprH tet]	This study
P. aeruginosa	PAO397		PAO1 Δ(mexAB-oprM) nfxB Δ(mexCD-oprJ) Δ(mexEF-oprN) Δ(mexJKL) Δ(mexXY) ΔopmH	47
