## Supplemental Table S3 for "“Multiplexed screen identifies a *Pseudomonas aeruginosa*-specific small molecule targeting the outer membrane protein OprH and its interaction with LPS”" (part 1 of 3)

### Sheet: S3A_read-counts_Dataset 1
Gene_ID	bep_hypo.2pnacl.1	bep_hypo.2pnacl.2	bep_hypo.2pnacl.3	pao1.2pnacl.1	pao1.2pnacl.2	pao1.2pnacl.3	pa14.2pnacl.1	pa14.2pnacl.2	pa14.2pnacl.3	bep_hypo.2pnacl.125umbrd1401.1	bep_hypo.2pnacl.125umbrd1401.2	bep_hypo.2pnacl.125umbrd1401.3	pao1.2pnacl.250umbrd1401.1	pao1.2pnacl.250umbrd1401.2	pao1.2pnacl.250umbrd1401.3	pa14.2pnacl.250umbrd1401.1	pa14.2pnacl.250umbrd1401.2	pa14.2pnacl.250umbrd1401.3	bep_hypo.0.5pnacl.1	bep_hypo.0.5pnacl.2	bep_hypo.0.5pnacl.3	pao1.0.5pnacl.1	pao1.0.5pnacl.2	pao1.0.5pnacl.3	pa14.0.5pnacl.1	pa14.0.5pnacl.2	pa14.0.5pnacl.3	bep_hypo.0pnacl.1	bep_hypo.0pnacl.2	bep_hypo.0pnacl.3	pao1.0pnacl.1	pao1.0pnacl.2	pao1.0pnacl.3	pa14.0pnacl.1	pa14.0pnacl.2	pa14.0pnacl.3	x7a2.5c.0.5parab.1	x7a2.5c.0.5parab.2	x7a2.5c.0.5parab.3	brd1401r.bephypo.c9.1	brd1401r.bephypo.c9.2	brd1401r.bephypo.c9.3	x7a2.5c.0.5parab.125umbrd1401.1	x7a2.5c.0.5parab.125umbrd1401.2	x7a2.5c.0.5parab.125umbrd1401.3	brd1401r.bephypo.c10.1	brd1401r.bephypo.c10.2	brd1401r.bephypo.c10.3	x7a2.5c.0.063parab.1	x7a2.5c.0.063parab.2	x7a2.5c.0.063parab.3	brd1401r.bephypo.c11.1	brd1401r.bephypo.c11.2	brd1401r.bephypo.c11.3	x7a2.5c.0.063parab.125umbrd1401.1	x7a2.5c.0.063parab.125umbrd1401.2	x7a2.5c.0.063parab.125umbrd1401.3	brd1401r.e10b.c1.1	brd1401r.e10b.c1.2	brd1401r.e10b.c1.3
PA14_00010	851	743	558	1080	1222	1849	1401	1514	2346	1023	666	667	1586	1152	1898	1899	1870	1684	3584	2787	2544	3680	1998	1277	3691	4057	4069	3056	2635	2649	1894	1449	1759	1394	1463	1655	2410	2174	2461	835	1695	2064	2939	2507	2527	1808	1618	1625	2094	1676	2384	1601	1597	1403	2643	2154	2692	855	1187	1439
PA14_00020	601	588	433	700	967	1300	1142	1205	1784	824	616	560	1295	945	1228	1850	1378	1313	2628	2225	2353	3382	1722	1073	3126	3415	3316	2405	2397	2510	1579	1126	1387	1616	1292	1573	2221	2372	2558	892	1593	1837	2991	2964	2892	1598	1627	1395	2163	1563	2499	1488	1394	1426	2547	2145	2831	848	1139	1517
PA14_00030	675	575	471	898	1214	1855	1633	1513	2106	816	657	582	1615	1238	1452	2185	1873	1871	2925	2178	2206	3954	1786	1049	3472	3793	3434	2202	2134	2159	1486	1196	1396	1574	1307	1500	2366	2063	2322	893	1664	2049	2831	2815	2502	1467	1592	1492	2496	1652	2346	1576	1582	1470	2742	1839	2524	821	1198	1353
PA14_00050	1273	969	1212	1669	2287	3369	2939	2609	3776	1737	1395	1448	2723	1901	2635	4283	3810	3274	6597	4559	5000	7817	4041	2519	7452	8079	8200	4990	3844	3734	3384	2810	3320	3130	2784	3219	5212	5022	4898	1973	3284	4062	7072	5835	5289	3213	3148	3211	5064	3124	4895	3468	2983	2988	5839	4018	5197	1776	2094	2967
PA14_00060	248	216	173	308	472	635	485	449	623	363	259	170	525	413	577	753	523	568	1083	748	566	1340	547	452	864	994	1021	836	835	821	544	432	507	363	349	377	604	670	550	208	327	437	860	859	686	469	490	395	706	525	687	489	458	347	1024	633	824	309	349	508
PA14_00070	105	77	105	201	278	368	183	246	320	145	125	80	337	225	256	428	271	253	482	342	313	558	319	279	336	391	478	276	317	308	218	212	254	187	126	216	333	294	342	129	215	200	422	391	329	177	210	199	348	182	299	211	206	190	430	361	410	133	184	232
PA14_00080	69	61	60	201	172	251	167	217	237	151	62	76	291	191	332	385	221	249	221	118	155	337	162	116	174	200	185	126	98	108	172	116	103	45	56	74	214	170	125	52	94	154	343	265	177	110	111	115	157	100	134	122	118	98	274	195	255	100	120	143
PA14_00090	273	186	201	342	406	772	410	360	655	330	250	176	644	376	629	599	526	515	1342	1055	1028	2547	1104	968	1762	1746	1958	1101	1163	1033	1346	1067	1251	841	758	993	1209	1313	1121	460	877	892	1759	1585	1203	848	783	799	1198	844	1263	881	847	681	1291	980	1280	469	506	780
PA14_00100	178	136	168	268	327	443	284	349	475	159	190	109	376	239	348	494	444	374	820	669	581	1273	763	492	945	870	1063	629	560	651	773	687	709	499	439	489	669	646	738	309	508	456	852	810	718	529	595	419	737	535	885	411	440	436	710	631	827	245	369	426
PA14_00110	21	19	6	29	24	33	78	38	63	43	41	26	31	33	53	119	36	75	131	79	111	152	63	40	82	136	129	121	91	118	75	53	49	47	51	71	97	91	106	24	51	78	191	122	151	40	60	30	152	99	107	66	67	61	171	114	143	56	52	56
PA14_00120	245	218	196	319	415	621	410	424	692	293	216	175	630	425	542	683	570	528	676	451	406	772	434	226	611	678	654	444	349	351	301	194	280	170	258	220	417	470	497	146	278	414	607	628	495	291	311	333	428	306	497	323	249	273	534	462	447	210	188	338
PA14_00130	34	28	17	80	93	135	70	68	147	42	33	19	110	75	118	147	124	143	128	55	72	136	40	36	82	79	61	70	80	91	23	22	36	44	46	37	56	59	73	30	48	79	88	76	54	42	39	39	52	44	59	29	61	23	92	36	86	32	35	50
PA14_00140	108	92	111	256	343	480	267	301	473	145	102	75	400	340	397	405	301	382	361	201	296	503	337	200	353	371	374	241	278	240	224	213	204	160	118	129	204	238	173	89	149	219	282	208	272	116	179	127	201	159	237	191	187	136	243	128	197	57	139	135
PA14_00150	26	24	31	39	43	90	53	90	69	41	42	53	78	37	63	73	51	69	109	66	64	81	66	34	78	97	122	78	65	62	39	44	44	44	63	69	77	93	67	21	65	56	74	78	73	59	42	46	74	43	60	34	26	62	87	53	63	16	37	46
PA14_00160	89	103	49	38	64	95	122	149	207	175	78	107	98	56	92	244	195	132	333	258	251	256	125	96	355	352	386	258	292	286	174	132	110	210	194	216	159	188	283	50	131	176	310	275	293	157	103	146	282	153	261	178	172	139	309	175	250	69	102	185
PA14_00170	264	213	220	234	230	390	490	436	727	371	312	251	235	242	248	644	539	517	983	789	838	817	388	229	1272	1381	1395	889	783	971	433	366	505	692	595	701	882	754	871	350	556	577	988	1036	891	511	595	529	815	521	851	528	480	482	897	654	882	284	396	502
PA14_00180	187	85	115	94	141	217	228	190	279	202	137	120	163	94	180	307	217	215	546	429	400	685	350	277	685	843	956	800	632	798	574	342	442	510	469	534	590	557	620	184	360	488	765	721	617	313	408	408	574	420	622	438	379	341	605	478	595	176	272	272
PA14_00190	139	74	72	82	112	244	175	175	314	191	117	64	116	107	191	277	222	255	562	420	406	585	270	218	652	746	665	591	448	579	309	240	345	361	348	408	508	448	446	176	314	353	550	597	464	322	321	311	555	298	464	290	267	229	489	347	407	186	193	280
PA14_00200	620	390	458	890	1181	1982	1065	1085	1426	831	574	507	1615	853	1616	1609	1315	1311	2250	1610	1645	3933	1625	1060	2145	2648	2487	1720	1513	1712	1554	1296	1458	1123	1094	1044	1302	1597	1587	471	1109	1303	1814	1615	1546	1038	911	936	1694	932	1534	936	856	831	1982	1360	1637	637	731	1020
PA14_00210	388	303	280	521	589	819	530	641	966	563	471	323	784	670	820	1367	825	823	1210	828	1038	1608	691	509	1144	1356	1403	838	747	758	809	608	581	561	653	516	1229	1096	1131	317	525	725	1459	1577	1365	614	599	603	1305	802	1208	644	620	609	1627	1140	1499	513	594	829
PA14_00230	5	18	7	15	12	17	28	53	49	63	13	13	14	30	20	43	73	62	45	34	57	15	14	2	54	56	31	38	20	32	6	8	10	11	19	9	56	79	39	7	42	36	116	75	70	34	44	46	55	40	39	15	19	17	76	44	29	27	19	49
PA14_00240	62	79	73	58	98	125	101	139	153	123	80	70	182	97	109	95	109	112	332	199	266	339	277	80	303	332	362	225	180	209	210	177	170	87	124	136	304	234	227	58	139	198	383	342	226	158	136	151	227	155	226	141	130	173	270	183	257	93	111	80
PA14_00250	56	39	46	29	50	101	44	61	122	99	84	41	81	51	109	158	76	104	98	83	93	89	43	32	83	86	114	122	77	98	73	30	73	22	20	77	102	105	80	32	72	83	137	162	132	55	64	69	129	76	121	61	54	41	171	118	115	27	58	108
PA14_00280	146	159	162	249	221	433	230	187	305	320	153	152	415	285	343	507	312	265	603	599	520	610	328	234	532	644	572	1024	1168	1292	423	315	386	277	300	302	397	368	467	239	377	389	527	624	455	451	320	301	365	311	614	322	395	338	533	353	558	144	263	343
PA14_00290	149	63	58	111	113	187	110	133	164	169	147	99	170	118	199	219	146	168	363	293	331	415	180	219	354	326	306	778	797	783	220	231	270	186	238	203	227	227	249	104	240	246	363	379	267	266	263	282	348	203	352	261	211	182	373	264	358	117	190	239
PA14_00300	60	92	90	75	69	113	129	103	233	127	87	94	130	81	130	256	141	138	297	195	231	188	92	67	288	213	318	235	252	228	96	54	105	94	86	105	263	300	261	96	212	222	413	341	306	182	175	203	376	150	309	218	145	173	377	288	410	111	196	185
PA14_00310	49	51	61	33	50	52	91	40	126	81	95	88	126	40	60	164	64	132	150	134	77	93	53	69	158	86	113	151	122	134	65	20	39	55	60	73	236	167	193	34	94	115	279	212	245	115	69	92	228	117	231	110	106	85	266	177	182	71	133	117
PA14_00320	15	20	20	17	21	54	37	40	44	30	18	27	46	19	43	135	47	69	89	61	65	74	25	37	71	55	80	91	49	47	34	25	29	29	31	24	100	76	96	13	67	44	120	108	95	55	44	26	128	101	124	74	47	69	112	116	162	32	49	48
PA14_00340	22	11	0	26	15	47	41	39	75	31	37	13	52	21	40	46	33	34	32	28	33	55	36	11	17	38	68	6	33	36	9	18	13	21	12	13	30	24	43	15	6	48	51	49	42	20	44	46	55	15	34	19	12	27	54	23	52	14	20	15
PA14_00360	7	4	0	7	4	11	4	7	6	3	11	8	18	3	4	16	4	7	14	9	10	7	5	10	23	2	15	10	7	11	1	0	2	6	16	1	11	17	11	3	11	4	13	32	11	12	5	2	11	5	12	4	0	9	14	8	12	0	21	12
PA14_00380	36	9	21	20	28	39	18	13	45	28	27	24	36	7	34	62	41	20	46	49	49	33	27	14	92	43	61	22	17	37	16	18	20	18	8	39	38	35	42	5	25	47	29	73	63	19	19	31	31	24	38	22	28	31	55	40	62	18	29	28
PA14_00400	24	37	46	15	48	76	57	97	109	94	44	43	45	16	73	177	123	111	100	93	95	110	31	47	165	114	154	111	122	92	45	24	33	64	66	64	125	107	82	27	85	95	154	131	144	80	74	56	110	101	86	112	65	81	138	80	84	21	67	55
PA14_00410	86	58	21	41	58	65	76	73	91	110	66	79	86	37	91	199	97	122	107	66	67	108	33	24	63	111	127	73	44	70	33	31	26	27	30	12	98	67	72	20	49	57	107	118	69	49	50	33	87	52	63	52	42	62	103	69	88	40	25	38
PA14_00420	1	20	0	6	0	6	9	3	22	3	4	0	1	11	10	14	26	5	24	17	15	16	20	2	13	23	11	9	4	29	6	10	9	14	10	4	23	21	33	13	5	12	12	26	21	7	16	14	31	16	21	8	11	11	27	22	10	5	8	16
PA14_00430	29	35	7	12	50	35	54	47	73	36	16	27	43	24	25	64	44	60	37	35	35	33	15	13	29	55	38	41	42	35	9	7	2	23	27	27	44	40	53	13	22	23	51	34	45	27	42	17	32	26	23	28	29	26	54	38	42	15	27	15
PA14_00440	61	35	57	46	37	93	65	32	49	106	81	88	67	40	78	75	92	61	143	127	126	120	45	34	112	120	142	93	99	130	57	41	63	44	45	48	122	101	83	50	105	117	177	183	165	103	61	88	128	77	110	84	101	67	152	140	139	37	72	147
PA14_00450	59	48	36	64	66	104	68	54	75	75	84	110	95	69	107	124	78	62	168	168	159	191	90	64	176	161	180	112	123	170	98	83	73	58	66	95	117	108	129	63	80	130	176	217	175	121	87	100	188	72	152	99	123	64	169	118	134	75	114	130
PA14_00460	46	22	23	30	69	44	33	68	81	38	42	35	100	63	47	66	78	47	127	85	49	118	44	27	129	76	128	56	101	68	52	15	26	32	30	50	115	131	70	27	59	65	132	99	69	66	77	47	33	44	60	66	54	42	94	49	44	25	75	38
PA14_00470	169	199	153	101	150	233	149	152	245	344	272	213	236	204	221	244	277	150	316	222	228	215	91	60	175	155	120	328	305	286	108	72	99	49	61	55	286	230	248	80	150	203	405	464	453	127	108	130	171	170	306	93	134	132	465	328	411	121	184	191
PA14_00480	1927	1303	1437	2707	3779	6379	2682	3249	4751	2456	2034	1686	4903	2748	4622	4919	3850	4068	5126	3491	3444	6884	3226	1773	3999	4739	4605	4557	3905	4649	2633	2235	2609	1769	1573	1852	3060	3271	3187	1395	2285	2758	4979	4279	4385	2062	2054	1880	3674	2119	3713	2199	1985	1721	5012	3402	4418	1535	1925	2462
PA14_00490	160	149	129	178	216	324	312	296	493	210	179	180	323	247	310	551	471	483	812	537	513	653	427	286	727	763	906	648	493	450	354	263	228	327	295	340	697	560	612	202	379	542	1285	972	788	362	348	395	672	427	584	290	292	303	1014	650	847	273	312	432
PA14_00510	365	309	289	325	428	650	599	623	912	739	430	376	617	471	631	1178	928	917	1515	862	1083	849	461	289	968	876	1057	1188	917	1023	445	304	440	441	366	497	810	700	755	372	563	882	1811	1613	1631	530	596	642	678	472	708	440	409	419	1388	1056	1371	370	533	704
PA14_00520	34	21	18	45	52	116	75	90	122	36	18	13	80	62	73	123	106	111	74	64	77	61	33	30	95	124	74	56	56	55	40	32	48	33	34	29	45	42	45	36	51	63	71	88	84	59	40	42	50	52	74	61	48	32	89	89	93	30	43	25
PA14_00530	90	53	49	59	77	123	174	201	346	97	64	63	81	75	145	231	205	316	279	182	234	178	98	61	254	329	257	187	151	140	116	107	112	93	94	117	140	144	156	65	106	184	255	246	195	121	99	144	140	127	161	112	83	134	264	197	174	53	61	69
PA14_00550	60	28	50	17	30	64	36	74	108	77	46	57	37	42	51	113	89	84	129	112	91	77	41	59	89	105	132	92	84	80	51	24	35	57	29	65	108	60	90	19	49	101	163	155	130	62	26	53	95	52	79	60	57	56	133	78	105	31	59	79
PA14_00560	44	18	38	61	98	91	129	122	214	64	52	60	112	75	107	204	217	175	89	71	78	290	121	95	386	395	480	67	80	88	190	130	155	233	255	211	110	108	94	10	48	50	152	96	113	27	45	34	112	71	107	55	63	45	170	101	103	21	25	50
PA14_00570	68	59	55	172	133	226	230	292	348	64	33	57	204	105	149	273	410	307	466	369	381	1046	564	317	1016	1093	1167	328	193	175	370	295	362	416	381	475	469	465	543	160	277	277	696	589	508	252	287	215	493	251	441	294	267	285	691	394	507	165	233	321
PA14_00580	14	11	9	53	48	64	74	63	113	13	12	33	99	43	66	102	96	90	202	133	120	407	213	151	338	410	401	82	77	80	166	141	127	149	167	166	170	127	175	47	97	112	256	189	189	73	86	84	179	115	159	104	86	114	228	105	219	63	85	91
PA14_00590	36	16	32	127	132	230	119	126	186	56	44	17	170	92	137	163	141	220	289	206	222	587	358	302	500	596	611	180	75	143	235	146	243	216	203	208	328	208	218	81	127	169	462	350	255	131	187	131	327	165	252	184	180	130	334	185	254	103	97	113
PA14_00600	7	0	1	9	4	6	8	15	35	19	5	8	32	7	21	25	11	29	21	27	20	29	29	13	52	23	40	24	21	15	22	9	8	16	16	11	38	21	26	2	29	28	50	46	39	15	9	14	28	16	32	13	30	16	48	19	17	8	13	9
PA14_00620	10	13	11	10	21	38	39	22	54	26	24	1	30	22	49	100	90	36	123	69	73	110	64	102	143	131	130	63	44	47	52	58	77	58	46	77	104	115	87	24	69	65	189	129	184	59	42	24	114	104	158	64	36	86	147	125	121	25	24	36
PA14_00630	152	77	72	107	161	224	119	96	154	151	106	76	276	181	253	174	160	164	416	312	263	636	316	125	198	239	253	375	350	315	384	230	320	140	101	133	383	295	266	168	263	347	689	450	335	254	236	234	358	194	261	248	202	218	715	400	476	181	319	435
PA14_00640	67	26	35	36	26	52	84	36	95	37	55	59	30	24	50	87	73	82	210	137	151	168	109	68	124	227	193	205	194	194	71	44	101	131	74	76	316	236	301	112	132	176	455	327	349	154	141	137	310	171	204	144	128	92	392	213	405	104	77	155
PA14_00650	27	22	20	10	9	22	14	9	13	53	28	54	8	11	15	11	24	19	73	24	44	12	10	15	35	68	36	50	25	54	1	12	6	17	18	16	16	28	21	24	33	25	71	41	35	14	32	34	33	14	26	17	14	22	53	15	29	20	33	35
PA14_00660	60	48	72	74	100	133	92	113	138	99	84	48	118	115	113	149	122	88	277	220	176	332	154	108	247	253	283	180	179	236	222	129	154	174	94	137	145	277	211	77	140	170	357	302	207	140	122	130	194	121	244	118	104	147	235	228	230	45	86	112
PA14_00670	118	41	58	109	144	151	127	170	283	143	113	139	161	147	149	268	175	169	286	256	290	362	212	111	305	305	303	255	253	287	211	206	171	128	142	175	311	261	251	86	160	190	384	341	363	157	153	158	263	203	298	189	180	144	333	317	337	108	119	216
PA14_00680	15	3	10	30	21	47	46	33	46	15	6	24	41	33	45	75	36	26	58	44	58	52	28	14	47	49	39	28	23	36	36	19	17	34	19	22	33	24	53	23	38	48	71	40	45	29	32	36	13	17	36	26	42	48	54	26	34	15	32	49
PA14_00690	12	10	0	5	8	13	13	6	20	22	5	4	13	8	19	11	18	14	23	18	10	27	16	10	13	47	20	32	15	14	19	20	28	2	12	17	11	11	29	7	7	28	32	58	43	8	9	10	13	13	22	8	5	7	11	10	35	11	11	23
PA14_00700	14	7	4	9	4	13	12	3	17	11	13	9	31	8	7	14	8	3	23	30	12	32	18	16	17	23	18	15	5	12	18	14	4	40	16	32	11	26	12	2	15	22	43	52	29	7	14	14	16	16	21	7	8	10	14	18	10	0	27	15
PA14_00710	275	282	196	83	99	229	92	86	243	480	449	377	232	133	162	346	147	147	188	192	172	109	42	30	75	53	98	257	305	337	28	25	44	25	13	21	161	163	227	111	79	129	391	375	514	104	97	122	141	115	173	76	83	81	388	229	380	146	150	151
PA14_00720	196	142	107	97	131	193	125	109	257	352	196	185	221	150	221	329	152	194	260	142	175	194	68	61	169	126	147	260	256	252	61	84	81	57	58	67	162	158	210	90	115	140	289	283	295	110	94	102	186	110	201	90	90	58	311	267	282	105	106	136
PA14_00730	126	127	89	126	105	178	107	158	201	285	231	186	213	102	172	367	217	236	387	214	212	180	100	81	168	159	172	367	269	383	104	38	94	70	47	59	179	171	164	59	128	185	348	319	309	129	124	123	166	106	188	114	96	117	283	192	244	131	157	195
PA14_00740	84	91	73	74	96	206	71	92	112	187	219	148	174	111	167	148	150	130	276	177	213	163	68	60	69	81	79	270	244	390	57	26	55	30	14	37	97	185	125	73	97	154	313	348	279	118	77	78	148	86	181	62	88	64	293	217	297	99	132	141
PA14_00750	84	147	84	102	112	151	140	142	215	214	139	70	134	152	143	308	196	233	259	153	188	148	125	80	244	299	268	211	138	168	82	98	106	90	84	100	247	196	186	32	165	146	312	284	237	91	125	122	211	117	235	118	144	129	283	126	229	97	129	184
PA14_00760	44	64	48	78	87	112	71	73	141	81	103	42	106	44	94	194	93	131	236	213	175	223	111	89	183	219	193	245	159	207	112	81	112	116	73	109	181	151	154	56	133	203	255	287	171	87	175	130	166	106	128	134	103	62	247	148	194	85	122	137
PA14_00770	16	10	22	55	45	76	51	21	52	85	52	35	49	59	46	103	33	84	151	157	156	181	128	48	131	153	178	99	108	108	134	64	109	80	74	76	86	139	98	71	110	110	168	137	131	52	102	83	143	76	113	125	52	74	154	76	162	40	71	72
PA14_00780	39	74	26	95	81	130	55	63	105	74	45	70	89	92	179	82	73	91	210	129	139	273	101	109	205	201	194	109	170	183	138	130	138	68	101	82	140	164	114	41	92	118	184	214	143	107	84	80	158	132	160	106	116	90	136	119	224	95	92	133
PA14_00790	427	323	284	328	379	574	287	370	492	688	480	358	546	381	555	716	467	436	1270	800	791	1056	522	448	786	785	901	1034	905	1074	607	594	728	430	441	535	778	748	857	295	532	669	1007	1114	836	617	599	494	757	527	856	628	494	491	980	783	1134	348	467	690
PA14_00800	88	97	82	78	157	185	109	144	172	172	122	102	178	141	167	218	171	179	270	237	255	353	154	127	312	278	290	239	209	230	204	172	176	102	110	119	230	209	239	61	149	158	296	319	226	123	133	112	240	149	274	126	151	117	277	222	306	89	95	146
PA14_00810	49	53	31	60	75	110	101	134	105	78	74	68	78	67	104	108	124	135	232	188	114	221	91	78	187	195	274	219	153	132	111	78	113	85	85	100	185	177	172	74	121	116	217	223	192	81	81	82	220	165	205	108	69	95	219	194	210	66	59	120
PA14_00820	812	543	606	575	713	1184	510	561	790	1322	961	835	1449	1028	1459	872	620	666	2442	1879	1961	1905	1251	699	808	886	904	2176	1833	2124	823	705	844	384	286	346	907	872	895	934	1268	1970	2755	2801	2542	1295	1189	1219	734	462	793	787	607	656	2597	1589	2113	809	1023	1168
PA14_00830	723	561	406	709	703	985	763	860	1160	1133	832	745	1048	837	1037	1206	1063	1073	1625	1158	1363	1081	632	371	800	700	975	1403	1246	1176	429	359	313	274	287	268	842	775	773	468	771	1167	1825	1819	1597	695	691	694	806	471	652	593	562	593	1575	1034	1146	487	701	926
PA14_00850	82	84	75	93	158	144	84	96	95	173	105	104	202	143	221	98	125	101	285	188	191	128	87	42	77	76	91	260	177	211	99	80	68	21	15	32	139	59	63	82	157	193	236	229	213	124	114	102	60	53	57	59	68	82	170	128	166	91	118	120
PA14_00860	164	84	123	145	187	261	134	128	258	265	193	173	137	147	219	243	197	149	328	192	215	132	77	63	72	73	60	322	298	239	75	52	43	50	30	37	67	97	71	80	93	214	254	251	226	124	169	136	83	49	68	39	61	55	217	148	179	67	112	109
PA14_00875	316	182	154	217	317	449	105	152	266	428	375	312	411	284	412	247	230	238	722	540	544	381	266	187	182	146	228	834	620	721	329	231	231	127	74	148	189	210	221	280	396	658	650	767	667	364	367	391	221	140	199	200	167	188	531	386	498	208	271	322
PA14_00890	149	67	60	80	112	189	60	96	96	124	107	100	71	94	81	126	88	62	261	138	199	165	81	63	79	57	112	312	262	267	64	75	60	41	19	52	108	79	68	92	190	213	231	233	222	157	125	146	130	88	76	75	66	34	193	134	210	103	102	132
PA14_00900	112	78	83	108	122	260	97	118	165	165	139	135	172	158	159	183	141	154	274	168	194	136	68	44	71	116	117	295	259	273	65	50	60	36	32	46	91	93	95	102	150	167	203	243	190	124	124	116	81	69	102	121	66	67	193	125	203	98	76	119
PA14_00910	413	280	290	163	194	317	170	162	271	566	432	411	384	339	362	301	222	229	1060	759	776	526	373	292	288	327	267	946	942	923	367	205	280	158	134	166	310	321	321	369	557	691	920	1054	728	554	438	531	261	217	265	307	252	305	670	456	676	311	363	535
PA14_00925	155	132	70	85	140	205	41	51	93	249	164	180	208	147	159	118	125	143	406	236	317	176	162	62	75	69	114	457	352	352	151	97	84	72	43	53	144	82	118	162	210	336	336	404	320	195	212	244	153	88	97	112	113	94	330	210	244	143	166	230
PA14_00940	116	147	83	113	152	244	108	117	160	209	159	150	234	204	232	218	121	168	489	390	375	256	188	122	151	147	166	492	442	446	130	119	149	94	71	100	218	192	150	177	282	483	602	458	436	322	281	266	228	168	141	190	118	123	401	263	374	311	308	270
PA14_00960	49	45	46	44	52	77	27	38	73	71	72	90	124	78	94	85	60	86	207	155	169	120	102	91	61	124	94	211	188	261	61	41	87	32	57	56	107	113	120	120	205	252	287	308	227	151	146	148	138	58	109	66	56	84	236	120	184	115	138	149
PA14_00970	63	30	50	73	57	132	56	46	100	129	95	67	110	124	109	167	96	78	276	216	159	124	59	31	79	73	111	202	192	150	62	33	34	48	34	59	123	85	104	95	132	191	247	253	157	86	84	137	142	74	50	62	49	70	179	133	118	65	144	101
PA14_00980	359	305	273	433	401	626	359	351	679	487	451	401	564	335	556	631	484	603	1093	912	911	803	381	243	668	688	763	769	619	726	283	204	246	191	188	234	649	549	509	363	475	675	1098	869	795	568	514	511	547	285	544	378	348	421	940	584	767	359	424	567
PA14_00990	1009	764	617	781	956	1355	930	995	1442	1320	1150	807	1549	1024	1445	1842	1283	1355	2867	2062	2214	1276	684	449	1075	1068	1179	2270	1989	1930	511	370	474	474	414	408	1420	1168	1073	803	1522	2153	3086	2544	2085	1353	1362	1219	1333	751	1062	812	786	861	2557	1502	1903	680	855	1261
PA14_01010	181	131	174	87	86	128	89	92	132	274	286	198	206	172	274	224	171	81	839	488	592	226	120	76	130	123	178	726	595	557	114	106	79	55	67	72	201	175	190	268	465	610	787	685	690	439	341	402	280	98	205	174	187	156	712	435	513	287	316	399
PA14_01020	610	438	441	279	278	406	280	243	410	944	744	790	629	520	632	557	448	330	1948	1326	1515	618	340	261	304	325	351	1877	1509	1739	280	230	228	187	143	147	637	472	481	688	1272	1809	2005	1720	1625	1119	1036	893	610	310	595	439	515	428	1718	1189	1485	741	808	1166
PA14_01030	932	585	547	324	453	660	217	171	285	1583	1024	795	865	612	809	571	333	283	2468	1674	1628	1180	572	447	337	242	224	3057	2448	2269	963	744	932	174	186	116	465	396	377	973	1378	1834	2187	2437	2204	1178	954	1055	519	358	436	447	408	384	2054	1498	1881	714	956	1157
PA14_01040	234	189	118	147	243	329	135	140	146	296	298	252	372	252	358	207	176	162	741	423	372	272	186	95	102	109	106	653	561	661	93	103	120	68	49	29	177	164	175	305	420	645	758	683	560	445	341	362	210	98	180	128	130	138	746	439	516	219	263	385
PA14_01060	86	59	19	21	43	67	14	26	28	105	75	60	84	58	107	71	17	46	179	150	158	80	35	33	34	49	50	177	170	202	21	18	43	14	5	26	44	43	55	86	109	278	244	235	218	140	110	161	50	42	45	48	45	50	201	189	186	93	97	151
PA14_01070	309	191	146	147	183	221	68	147	122	348	305	231	330	249	251	189	163	146	694	481	475	193	123	100	102	103	98	731	635	841	116	78	128	47	34	54	211	152	178	314	439	607	685	809	740	484	385	343	204	125	182	136	139	200	603	396	550	250	310	391
PA14_01080	133	95	90	111	207	180	127	99	111	297	194	128	242	164	236	192	150	137	478	277	261	152	120	44	59	68	67	499	348	453	101	71	106	37	37	45	112	82	121	198	305	308	424	459	459	350	259	256	106	71	119	137	73	98	399	277	328	201	158	228
PA14_01100	554	443	445	304	452	500	227	211	302	1013	781	653	654	439	664	334	358	267	1196	933	1056	570	271	260	188	177	155	1439	1236	1305	251	229	231	136	103	69	276	306	342	409	692	980	1159	1224	1131	722	555	590	306	199	323	244	252	224	929	719	961	377	484	565
PA14_01110	390	327	267	218	311	447	188	199	265	566	489	408	476	438	504	333	297	195	1085	731	829	366	231	181	144	162	120	1012	859	845	263	199	166	73	67	70	237	219	306	396	665	863	956	1041	1006	528	516	511	196	180	238	245	190	224	775	601	742	335	390	493
PA14_01120	21	21	25	19	10	18	28	21	47	68	41	38	17	12	27	52	37	29	72	51	79	29	15	10	49	27	56	60	55	70	7	14	24	22	16	12	41	44	28	39	42	64	99	80	86	64	49	42	63	18	28	23	26	38	115	49	77	28	54	60
PA14_01130	18	30	20	0	0	0	34	40	48	54	30	23	1	0	0	73	53	58	77	70	55	0	0	0	34	38	58	65	58	58	0	0	1	25	26	17	44	50	33	27	62	54	100	82	69	36	40	38	58	34	39	27	38	26	106	68	66	34	39	49
PA14_01140	66	65	50	53	99	73	61	119	155	133	68	89	123	64	111	264	131	190	340	238	259	153	55	27	195	212	204	282	209	247	75	27	59	104	143	103	173	101	116	124	247	295	353	275	220	196	200	180	159	111	131	128	129	88	351	218	259	132	150	226
PA14_01150	79	46	68	112	127	208	83	121	201	66	60	53	179	134	197	224	140	203	227	141	177	217	81	40	112	150	140	154	157	166	134	45	51	86	45	78	136	89	70	74	168	132	188	122	133	124	106	110	115	78	88	114	87	114	237	113	155	59	85	153
PA14_01160	423	253	353	226	210	441	310	231	324	720	470	450	517	303	549	669	374	414	1181	884	796	422	261	200	304	361	315	1311	967	1028	256	176	204	194	155	171	511	469	493	312	602	702	1263	1102	1038	458	411	519	536	323	471	245	255	342	1355	676	970	406	478	705
PA14_01170	42	34	35	14	15	50	18	45	49	84	51	58	56	36	52	47	52	45	116	73	74	34	3	15	34	44	36	152	97	134	15	20	3	18	23	19	50	31	42	24	66	80	158	117	104	60	43	72	66	27	16	35	18	19	156	69	110	55	49	61
PA14_01180	68	54	62	31	19	53	20	49	79	77	63	79	89	79	85	89	86	44	198	107	143	52	34	37	36	36	48	229	210	180	41	30	23	31	36	21	74	39	33	23	92	107	231	181	135	91	105	95	128	37	32	36	52	33	218	141	121	61	42	98
PA14_01190	87	70	41	60	62	38	30	45	61	79	67	67	77	47	102	67	33	76	162	110	106	52	34	63	25	35	44	211	173	197	31	45	39	49	18	11	89	65	52	34	65	129	207	155	162	64	62	78	54	40	59	29	18	33	103	101	117	64	64	85
PA14_01200	58	31	55	9	8	36	51	63	39	119	113	93	26	13	35	129	61	71	202	170	159	29	21	10	95	101	65	258	250	261	18	15	27	50	43	26	73	76	74	74	108	123	237	311	317	94	70	106	74	50	93	50	47	51	225	178	176	62	113	81
PA14_01220	108	70	63	0	0	0	50	46	86	118	115	106	0	0	0	85	82	66	255	148	214	0	0	0	102	106	81	355	242	299	0	0	0	56	34	37	85	97	77	104	126	143	294	367	296	112	75	102	101	83	80	66	53	59	253	186	214	79	108	105
PA14_01230	139	134	72	138	149	158	72	81	140	262	181	138	290	162	290	169	108	114	402	237	300	391	182	177	101	125	147	442	371	404	219	205	227	120	51	86	194	132	160	151	206	308	560	580	472	167	143	140	176	94	131	80	68	121	443	261	377	122	144	254
PA14_01240	1270	844	814	325	502	616	257	321	414	2066	1667	1494	606	456	517	531	425	425	2720	1911	2076	1687	898	605	809	1081	1100	3480	3293	3990	1350	731	1008	668	676	739	850	844	831	586	963	1078	1533	1537	1411	903	856	717	898	704	935	573	486	398	1483	1191	1536	651	830	879
PA14_01250	885	629	582	47	36	82	65	34	99	1224	898	886	63	51	64	96	78	65	1634	1125	1047	246	145	146	255	279	214	1782	1799	1978	238	156	213	155	120	205	228	212	227	184	350	408	505	564	505	362	275	239	222	163	233	149	136	99	452	378	316	130	205	299
PA14_01270	267	199	188	24	24	47	21	13	45	442	355	248	37	50	50	32	25	38	443	326	379	77	32	26	62	39	118	444	421	406	45	45	81	51	50	45	79	64	89	57	122	110	126	142	146	102	86	102	83	49	79	51	59	23	109	135	103	41	111	86
PA14_01290	103	41	51	85	64	86	107	98	136	117	65	84	112	53	79	198	122	149	277	180	164	204	117	96	207	276	234	222	215	165	61	36	70	60	45	95	230	190	187	48	129	135	389	302	235	114	90	113	249	151	147	144	98	99	264	199	199	36	74	93
PA14_01300	34	30	16	10	15	23	32	17	35	34	43	17	12	22	34	51	38	21	32	62	24	34	49	3	35	48	44	29	21	32	18	12	20	19	16	13	45	50	33	17	22	44	99	82	66	26	28	27	39	25	56	21	31	21	53	42	47	21	22	15
PA14_01310	1	2	3	2	2	6	4	4	0	10	7	11	7	1	8	5	0	2	5	12	11	3	10	6	3	10	7	14	8	5	5	2	3	0	0	7	9	9	9	2	13	5	9	8	19	11	5	0	8	3	7	2	2	5	7	16	7	0	7	0
PA14_01320	5	13	11	7	7	6	8	12	15	36	11	5	8	2	7	9	12	14	12	29	28	13	4	3	14	33	23	20	13	17	7	0	0	3	0	9	6	34	24	7	14	4	32	40	27	19	17	5	30	6	20	17	12	13	47	19	22	1	8	22
PA14_01330	25	9	8	1	18	20	20	15	18	19	34	22	20	4	18	63	38	37	35	24	36	11	0	4	27	30	9	29	22	24	0	3	7	9	12	8	7	28	24	7	11	25	30	24	24	29	13	10	34	15	18	18	6	11	29	23	42	6	16	29
PA14_01340	34	16	16	31	23	24	26	21	35	30	26	38	23	7	20	55	44	39	62	38	44	35	27	10	28	36	54	56	19	43	18	1	7	21	5	14	50	35	20	16	31	39	66	45	67	28	15	22	45	24	23	19	15	14	77	32	59	7	17	25
PA14_01350	12	0	4	4	2	5	1	2	1	13	10	11	4	1	0	1	6	8	17	8	5	17	5	1	11	13	10	8	6	22	6	0	1	3	5	14	14	7	4	2	7	4	15	7	12	3	3	1	11	14	11	0	4	0	9	22	8	0	5	5
PA14_01360	0	20	0	0	1	0	0	4	8	17	4	13	24	0	3	18	13	4	6	18	9	2	0	5	2	13	0	18	21	15	0	5	6	0	4	6	8	7	3	1	5	15	10	25	24	5	8	1	7	6	12	10	1	8	28	4	14	9	11	3
PA14_01380	11	9	4	9	19	25	4	27	25	29	17	17	18	13	12	33	16	20	39	19	21	35	12	7	32	22	37	19	32	39	16	25	14	13	9	12	40	30	39	12	18	37	44	41	43	13	24	11	23	16	40	17	10	18	55	32	60	18	21	27
PA14_01390	110	88	68	113	111	193	61	119	135	151	140	115	179	104	130	340	180	185	468	292	391	385	172	101	402	397	325	319	251	342	193	164	207	258	162	164	343	344	343	100	248	251	509	502	456	298	191	208	429	253	488	331	283	229	650	470	592	305	367	450
PA14_01400	24	9	10	23	36	38	78	37	93	54	23	32	45	43	37	90	79	43	107	86	76	86	31	54	95	147	148	50	47	65	27	44	61	47	37	65	96	129	123	27	35	67	112	179	124	99	43	86	135	82	140	57	49	73	173	102	141	41	82	54
PA14_01410	51	44	30	48	26	59	36	66	65	69	44	47	62	34	50	133	51	91	162	106	104	58	69	52	128	186	93	140	89	87	59	55	75	93	49	81	71	81	88	49	63	43	135	117	88	95	64	67	136	86	114	89	49	69	160	115	163	63	107	97
PA14_01430	51	24	33	84	50	74	80	92	120	60	42	60	121	99	108	223	143	142	134	76	92	121	69	26	160	135	117	122	51	46	47	44	49	70	52	53	95	123	113	34	55	85	136	117	107	66	54	55	109	74	81	77	95	69	149	99	127	53	68	69
PA14_01440	5	5	25	29	29	38	17	23	47	52	31	18	15	32	37	46	24	25	38	36	30	49	20	20	77	54	47	52	34	54	18	9	35	22	7	9	28	24	23	10	27	45	52	49	58	17	33	26	36	23	45	16	18	31	52	39	42	34	23	54
PA14_01460	86	92	69	62	86	161	177	189	250	158	99	76	154	111	121	356	223	206	185	139	156	138	56	41	164	153	118	145	198	117	46	50	49	58	49	55	114	107	64	78	68	98	134	131	128	78	79	95	101	48	83	75	57	55	146	65	76	51	95	127
PA14_01470	49	56	51	24	12	47	46	34	89	100	92	48	45	22	36	116	59	75	123	46	85	74	19	20	69	51	72	97	65	124	18	20	15	17	12	18	65	45	61	41	63	49	89	88	67	44	51	49	51	35	56	70	59	39	120	62	57	32	44	68
PA14_01480	32	8	5	21	22	16	27	22	24	48	18	11	3	7	11	36	47	22	68	36	35	7	24	22	58	50	22	40	41	43	16	9	14	20	5	18	40	20	17	22	28	19	22	59	36	17	21	18	24	25	37	20	11	15	23	27	49	14	18	29
PA14_01490	239	193	152	93	100	155	289	264	292	292	220	189	175	77	96	746	395	388	1342	819	645	367	196	138	671	930	1272	654	592	539	176	121	219	257	321	449	1269	1123	1152	419	711	949	1884	1458	1094	681	632	739	1423	774	1081	1100	872	866	1872	1112	1644	551	666	937
PA14_01500	44	46	31	56	94	97	49	76	147	44	67	40	63	78	90	105	131	65	174	122	105	105	58	43	121	123	147	73	140	65	45	24	47	84	32	68	66	72	79	36	75	125	105	124	76	81	81	76	94	39	78	79	58	63	53	69	100	34	43	96
PA14_01510	21	5	1	25	35	61	51	28	45	28	5	10	65	38	59	51	50	49	60	52	31	43	28	19	60	64	57	34	42	26	11	0	30	17	16	28	43	40	25	14	55	67	26	38	25	32	15	36	30	15	25	35	22	22	33	26	28	13	23	36
PA14_01520	5	8	4	31	35	50	19	15	34	4	2	4	39	21	57	31	19	27	17	22	18	35	18	10	37	37	41	32	24	22	8	6	17	7	10	27	39	28	11	4	36	27	28	13	29	25	15	31	22	7	16	29	13	5	24	23	20	13	13	40
PA14_01540	125	170	112	252	279	541	342	347	489	223	209	211	344	196	323	368	340	373	1059	642	664	855	422	357	696	772	837	703	535	643	462	284	457	290	241	298	513	431	458	405	691	894	1031	874	807	579	593	603	486	290	444	405	411	306	891	593	728	288	469	539
PA14_01550	29	26	9	15	34	45	13	14	38	55	35	58	39	44	29	49	32	44	64	45	32	100	28	23	41	32	45	28	27	31	34	9	18	10	14	16	45	41	50	25	22	32	83	69	37	22	35	27	36	28	57	22	22	30	42	84	61	9	41	41
PA14_01560	130	117	108	252	385	572	293	366	586	206	117	110	420	277	345	715	397	484	431	325	296	1067	349	148	682	644	616	303	238	292	210	242	307	209	204	276	425	387	382	72	162	159	607	400	369	207	182	150	526	280	460	191	173	158	588	379	525	174	137	250
PA14_01580	95	78	56	36	79	120	101	109	166	116	78	95	102	58	81	205	208	171	246	167	132	82	55	45	112	174	150	78	47	58	13	16	10	64	33	51	273	155	183	108	201	252	346	194	179	197	143	219	244	118	227	160	161	144	340	193	241	55	66	159
PA14_01600	340	227	265	172	232	352	350	443	491	547	336	291	309	295	261	600	582	484	912	700	512	378	217	126	506	549	583	373	340	338	145	140	125	209	240	192	798	609	576	275	481	614	1098	790	481	525	581	524	724	382	562	444	317	363	1111	665	885	362	342	448
PA14_01610	33	30	34	26	26	54	36	46	63	80	68	62	40	20	42	93	61	78	103	68	52	60	29	24	59	59	70	42	56	22	16	9	12	16	13	18	79	55	67	32	30	54	79	61	57	60	30	28	68	23	47	21	52	38	54	79	66	26	37	44
PA14_01620	171	125	137	88	49	111	99	144	204	253	220	173	110	69	129	320	217	245	495	336	264	129	121	50	218	280	237	193	195	148	32	40	29	93	92	97	309	245	196	95	178	240	347	277	205	206	197	189	190	138	193	90	169	136	374	252	237	93	168	224
PA14_01640	36	27	18	30	35	48	52	39	70	49	46	39	39	42	85	83	93	66	85	54	101	117	53	44	96	119	126	114	108	69	69	47	66	55	38	56	68	72	70	18	35	66	77	63	70	30	27	50	47	60	60	55	43	30	95	76	86	23	55	58
PA14_01660	242	279	187	56	141	154	132	114	116	584	349	277	180	98	137	190	97	171	479	404	335	169	82	97	92	155	140	558	504	570	68	84	108	33	47	33	208	163	156	92	180	230	449	421	374	135	175	149	125	108	206	128	91	72	422	279	394	162	200	280
PA14_01670	31	31	14	17	24	47	24	24	42	86	48	31	42	31	48	28	44	65	72	45	11	38	43	18	36	36	47	49	32	26	20	22	37	17	13	31	18	31	28	16	16	37	37	61	84	20	12	12	53	16	37	45	33	13	61	19	34	23	32	40
PA14_01680	11	6	4	11	14	5	5	4	7	13	3	4	8	11	14	24	7	15	12	12	8	21	3	1	9	4	15	11	7	13	11	0	7	3	2	2	8	7	12	4	0	11	13	14	5	3	8	12	9	10	9	5	7	9	13	5	31	4	8	8
PA14_01690	32	13	12	27	19	31	12	13	39	20	20	11	9	5	13	18	23	15	42	20	33	38	19	14	35	32	38	19	50	43	8	7	26	10	12	14	24	7	22	7	28	5	40	47	27	25	16	24	25	17	21	15	7	11	43	13	28	20	29	20
PA14_01710	1450	968	949	1265	1779	2639	1885	1949	2704	2197	1686	1475	2177	1597	2060	2982	2461	2070	3282	2461	2551	4810	2205	1407	3288	3158	3281	2315	2158	2362	1905	1604	1973	1315	1037	1532	2159	2297	2566	811	1590	1528	2792	2907	2687	1593	1479	1363	1940	1231	1985	1422	1257	1360	2711	2041	2874	1164	1344	1556
PA14_01720	334	274	262	392	422	707	568	580	887	440	354	335	391	345	543	816	799	755	963	668	876	964	598	377	1108	939	1076	651	614	683	442	372	444	353	328	387	721	588	602	287	433	516	861	792	758	478	467	426	595	403	608	540	388	412	681	519	641	253	383	436
PA14_01730	613	408	407	313	479	779	449	508	776	894	601	616	789	450	774	1206	739	842	1497	1150	1101	2151	1171	775	1574	1629	1624	1175	1246	1409	1731	1385	1634	894	924	1152	1186	1214	1244	385	599	782	2022	1661	1250	970	748	726	1368	879	1469	763	557	643	1908	1313	1894	485	658	807
PA14_01750	100	96	137	159	208	278	189	174	369	151	112	137	199	142	168	386	246	308	226	172	193	201	142	107	211	371	349	176	217	177	77	65	109	101	76	106	146	193	125	95	145	154	212	172	130	105	97	119	140	74	125	100	135	128	187	141	133	85	98	113
PA14_01760	91	59	58	84	103	131	101	127	221	122	82	75	146	88	135	281	174	198	386	332	341	281	135	103	440	582	525	287	247	337	120	112	178	254	259	292	386	369	433	151	239	271	466	422	425	277	185	236	394	265	418	255	263	233	513	294	410	108	183	215
PA14_01770	19	29	7	0	0	0	37	30	70	33	48	11	0	0	1	69	32	36	73	58	62	0	1	0	98	92	99	47	54	40	0	0	0	46	10	60	97	95	134	34	47	57	137	91	82	43	55	42	75	59	113	94	68	84	110	79	138	42	44	31
PA14_01780	25	25	30	15	4	35	65	53	73	91	46	30	19	22	7	150	69	97	233	217	164	46	27	52	255	214	267	132	103	119	31	39	13	121	96	112	211	256	171	68	145	107	373	255	204	104	152	127	180	140	192	160	162	137	275	177	282	57	78	107
PA14_01790	20	22	14	4	14	22	36	22	56	29	36	38	21	29	44	57	53	42	81	31	68	60	18	16	37	47	60	52	50	40	22	42	25	13	28	24	46	64	29	10	17	48	102	62	55	55	23	21	56	49	41	27	39	13	86	46	50	39	31	87
PA14_01800	8	10	5	21	5	13	12	8	3	8	8	5	8	10	17	21	19	22	26	25	16	26	11	19	18	30	9	20	9	8	11	14	5	0	5	12	19	5	11	4	10	9	11	29	32	11	4	6	25	8	17	19	8	8	17	33	36	1	17	21
PA14_01810	48	21	35	28	25	50	35	49	39	36	23	24	55	50	43	62	48	36	76	43	38	63	26	14	48	38	54	37	33	27	32	28	24	13	24	7	40	29	55	7	31	31	66	49	51	25	12	27	41	13	31	31	5	30	71	43	57	13	37	37
PA14_01830	89	48	54	77	86	95	115	79	98	152	66	89	143	99	141	143	108	96	336	274	303	312	188	89	244	326	349	258	196	331	109	101	167	124	109	91	264	239	204	140	134	204	435	386	322	181	171	128	254	176	224	132	198	125	334	264	335	71	83	161
PA14_01840	72	61	36	65	76	94	65	104	76	112	65	53	194	79	92	74	74	94	199	141	129	185	104	59	142	150	207	162	95	130	68	49	56	34	55	76	94	80	91	55	67	73	156	110	98	70	64	67	107	44	78	61	71	84	135	71	104	18	61	58
PA14_01860	50	30	23	108	103	164	67	53	138	55	25	46	120	104	146	81	78	79	181	120	99	227	148	70	168	141	225	102	60	110	91	88	81	68	68	94	116	91	75	37	60	79	111	160	78	70	65	63	116	68	81	69	60	62	61	46	97	47	61	75
PA14_01870	13	9	25	19	20	21	23	41	32	20	31	17	31	20	42	66	33	36	76	23	75	65	33	16	52	51	92	55	40	44	35	21	42	24	22	20	31	31	21	19	27	40	56	46	39	36	37	22	37	26	36	41	27	30	49	40	52	4	13	27
PA14_01890	25	29	13	27	25	47	21	33	52	30	42	28	44	35	43	72	29	45	75	63	42	95	27	28	89	95	59	54	95	62	61	33	51	58	58	37	74	33	21	4	63	48	72	56	32	24	41	31	60	23	49	40	42	29	37	41	76	21	39	48
PA14_01900	8	5	6	15	4	15	7	2	12	3	2	6	7	12	0	9	32	13	5	8	14	33	6	22	21	27	15	10	11	12	13	13	6	2	5	7	17	11	11	14	0	18	42	15	9	27	19	12	24	15	15	18	11	8	18	17	15	0	1	5
PA14_01910	9	4	10	11	7	10	4	7	5	10	4	1	0	11	7	9	15	15	23	9	0	29	13	1	16	25	10	13	10	3	10	3	7	10	5	8	20	1	14	7	12	15	25	25	13	17	17	5	18	4	7	17	4	10	15	11	8	4	22	21
PA14_01930	14	18	15	45	78	60	48	30	61	11	21	18	34	43	64	77	34	44	71	92	52	108	47	22	66	47	73	30	50	44	38	16	24	17	29	44	70	38	70	30	26	59	62	65	67	46	52	21	43	6	52	64	49	32	68	57	71	19	47	28
PA14_01940	142	134	96	144	137	202	129	165	291	229	213	179	224	141	208	317	207	170	274	150	204	250	115	93	206	198	207	296	223	263	128	88	86	59	97	93	195	267	251	72	86	124	338	334	232	117	134	141	213	171	224	150	144	114	395	206	370	120	161	205
PA14_01960	67	61	25	18	41	37	48	28	81	117	127	107	52	50	45	102	41	35	137	111	87	105	74	62	113	102	97	145	104	126	66	66	61	39	19	53	108	125	105	42	71	92	157	101	141	62	48	93	96	76	69	57	64	61	167	126	100	44	71	87
PA14_01970	301	245	236	137	156	235	221	200	347	510	430	338	268	176	283	510	335	285	853	499	509	583	287	267	481	637	613	655	635	541	464	389	433	296	283	311	652	526	622	237	407	505	1038	882	719	418	440	361	721	333	667	443	373	414	823	634	873	311	439	501
PA14_01980	112	78	57	57	79	94	67	70	127	110	148	81	81	40	124	178	118	117	285	189	199	305	199	149	318	348	384	267	228	234	215	174	191	160	172	132	254	233	234	114	152	199	474	405	302	133	129	130	254	142	228	175	155	154	446	226	310	89	153	211
PA14_01990	27	31	46	47	75	73	88	57	99	45	55	61	42	38	88	146	84	155	139	70	69	136	58	36	138	120	155	124	96	101	53	60	65	62	67	31	68	97	79	53	85	69	135	147	88	68	42	28	96	53	75	59	108	49	125	77	114	42	40	65
PA14_02010	148	95	143	260	488	1011	486	801	912	152	116	71	393	232	389	852	510	621	404	279	268	440	171	100	575	478	692	267	179	342	96	140	180	271	274	186	273	277	213	73	159	188	303	213	248	173	140	230	278	131	366	211	199	237	310	206	235	85	128	122
PA14_02020	51	18	25	79	67	105	121	134	205	56	39	30	36	27	40	131	182	142	286	235	295	210	110	73	665	629	655	142	163	195	118	74	122	330	337	279	205	187	288	86	143	219	198	242	220	163	156	188	202	163	265	177	223	147	144	161	204	69	109	128
PA14_02030	26	38	13	31	22	39	38	48	64	33	34	42	32	33	51	87	66	71	78	50	95	141	41	28	79	92	127	38	56	100	38	37	57	25	50	63	86	68	39	8	49	75	98	89	82	39	26	62	110	52	105	33	40	46	119	45	89	19	43	75
PA14_02050	58	45	31	37	26	94	110	118	228	76	56	69	74	50	76	263	188	153	192	138	154	146	122	63	250	297	252	167	194	196	79	74	99	125	141	147	194	190	170	86	136	158	234	271	388	131	84	107	174	134	219	110	76	124	209	171	216	67	88	108
PA14_02060	129	61	59	126	276	414	265	296	467	127	77	39	250	180	276	236	311	242	859	604	601	896	520	377	869	781	892	550	392	418	431	399	347	342	299	423	547	536	594	308	337	407	625	546	447	373	408	330	545	313	490	371	310	315	455	358	460	155	203	217
PA14_02070	14	12	6	3	19	23	58	30	35	9	6	4	8	11	9	18	49	32	35	62	52	95	34	15	73	108	113	34	20	35	21	7	11	27	32	16	47	31	14	35	46	38	28	29	28	27	30	30	30	19	42	39	45	26	24	16	29	7	31	16
PA14_02090	238	160	162	195	176	357	305	283	480	294	300	211	320	249	333	727	490	405	514	437	330	423	190	165	499	514	474	360	367	310	292	118	225	285	212	236	439	439	436	86	251	252	673	614	560	238	206	255	481	284	474	211	216	204	611	503	633	181	266	290
PA14_02100	33	42	39	32	38	53	80	56	75	130	65	37	71	32	46	142	73	70	168	114	103	110	33	45	86	133	112	146	139	142	59	52	58	61	71	79	147	125	119	27	100	116	164	188	163	53	83	79	94	105	92	32	67	35	214	113	159	47	59	82
PA14_02110	13	16	27	29	47	43	17	26	50	41	26	17	46	17	65	42	42	26	77	32	51	104	75	42	76	82	92	54	31	68	80	34	59	37	30	46	27	48	76	16	46	33	91	55	59	31	44	73	59	21	49	54	56	66	50	36	35	21	99	34
PA14_02130	14	5	2	13	32	50	22	29	40	8	9	13	64	49	48	35	30	14	52	56	76	83	44	41	76	65	74	44	24	74	33	42	56	39	31	33	50	32	40	18	53	43	56	57	38	49	43	33	31	9	29	38	45	42	42	44	41	20	21	38
PA14_02140	18	1	2	19	45	28	24	23	31	28	7	10	64	43	55	17	17	22	45	38	48	100	61	53	93	88	95	68	32	31	50	37	42	31	45	47	54	42	46	22	53	36	43	64	47	43	34	46	41	33	51	30	37	39	34	47	51	20	23	42
PA14_02150	58	49	38	107	121	200	110	112	174	58	66	41	203	97	183	175	178	189	324	181	224	375	192	123	391	410	541	200	226	140	129	198	150	265	213	211	286	208	273	111	124	243	327	377	214	190	204	215	242	131	229	235	233	174	270	149	223	134	151	206
PA14_02180	12	16	19	30	13	44	7	9	15	15	8	3	68	37	55	62	13	17	50	28	8	130	54	90	37	26	32	18	33	18	132	78	89	14	8	9	79	67	53	6	37	27	80	74	30	21	25	15	110	26	65	49	23	42	129	75	56	21	25	36
PA14_02190	10	0	2	2	7	8	1	5	8	11	0	10	23	18	14	30	6	23	38	20	8	60	26	11	12	21	42	18	24	6	58	48	69	2	5	20	75	78	49	4	16	35	72	76	48	42	32	9	73	40	55	31	12	31	61	61	76	14	14	36
PA14_02200	15	23	1	33	62	61	23	22	31	37	23	21	105	62	81	63	43	44	97	98	47	157	88	53	58	51	92	99	105	81	155	138	151	36	26	49	177	212	150	26	80	59	245	214	168	80	64	67	166	132	192	74	57	58	225	165	250	62	76	44
PA14_02220	131	105	84	143	161	309	82	96	207	219	135	89	412	250	309	423	203	212	400	312	232	993	361	436	320	292	277	346	403	398	794	714	757	151	210	254	620	604	603	108	280	296	1090	704	610	271	221	197	754	546	796	306	300	246	1109	829	1112	201	285	335
PA14_02230	18	16	5	33	27	51	9	16	13	11	22	17	47	23	49	45	21	25	58	17	18	77	32	28	28	15	41	40	65	52	46	31	67	11	31	19	77	62	81	12	28	31	98	120	62	25	15	38	82	67	127	30	47	36	105	124	156	37	40	48
PA14_02250	62	54	33	106	127	134	82	104	88	100	60	64	275	115	173	283	111	113	248	147	133	449	161	181	160	148	141	189	225	184	240	204	117	50	63	69	317	309	288	52	122	151	360	384	302	166	90	111	357	276	296	162	123	121	518	355	546	137	167	169
PA14_02260	35	36	34	90	128	153	73	53	84	119	79	53	149	107	142	182	102	142	142	122	112	239	110	101	117	101	103	112	125	192	111	108	96	30	60	50	191	192	189	44	71	92	215	202	207	71	67	70	263	166	208	85	45	84	336	208	313	109	129	94
PA14_02270	41	37	31	58	51	97	42	42	61	106	59	59	144	55	85	171	87	84	155	132	106	153	107	56	150	82	132	126	158	174	85	92	54	71	53	48	155	148	144	30	81	92	189	243	197	117	79	74	171	74	162	104	55	81	204	163	231	112	78	123
PA14_02290	58	37	29	37	31	54	53	37	117	69	42	56	35	31	40	111	67	69	146	57	119	115	57	32	167	119	119	77	75	61	30	12	27	68	45	45	91	60	77	26	53	64	126	102	111	80	53	62	100	44	64	60	48	44	98	70	111	38	55	84
PA14_02300	10	26	6	14	16	33	7	17	46	24	7	9	13	8	13	34	22	13	30	41	13	21	29	7	16	25	26	30	18	19	16	5	21	8	12	12	16	32	21	6	6	24	21	25	17	12	14	15	31	14	29	19	24	20	27	12	18	12	28	19
PA14_02310	98	42	29	8	14	16	23	10	21	102	57	76	19	26	15	33	14	7	107	102	78	41	39	19	32	27	25	123	89	96	11	11	20	20	10	20	19	17	24	14	43	39	30	47	45	26	10	17	9	28	3	11	14	10	45	18	43	16	24	18
PA14_02330	44	18	25	5	6	15	12	5	8	84	34	27	8	13	3	4	17	8	55	36	48	15	12	3	22	21	24	53	50	55	5	12	10	9	5	21	8	14	8	5	20	30	41	26	43	26	11	28	13	12	6	25	5	20	23	18	38	3	3	14
PA14_02340	46	17	11	1	18	42	19	14	18	46	45	27	7	17	27	20	14	28	72	61	42	57	12	23	31	54	34	108	66	58	12	19	20	14	10	8	27	29	34	20	26	42	67	54	53	21	21	13	22	23	46	37	22	12	29	37	38	17	23	11
PA14_02360	16	5	18	19	43	21	11	26	20	32	26	7	18	20	19	38	33	26	63	55	40	51	27	16	70	46	59	32	44	35	23	11	27	17	20	25	35	14	22	14	25	24	52	35	19	16	13	34	32	39	36	36	21	26	41	22	27	15	13	28
PA14_02370	4	0	4	7	8	5	1	0	3	0	1	0	16	10	9	5	4	8	4	1	2	7	5	2	9	11	15	5	11	6	3	6	0	3	12	14	13	4	12	1	0	0	12	26	9	2	6	2	9	6	4	12	2	4	8	7	18	2	11	4
PA14_02380	15	13	5	9	20	17	11	12	25	14	24	21	34	4	12	39	27	15	30	22	16	41	11	13	28	22	29	6	9	38	2	21	17	6	10	8	23	26	21	1	15	11	40	23	14	21	9	19	34	15	22	13	2	7	28	37	36	6	10	19
PA14_02390	41	44	30	29	32	42	52	40	59	96	85	85	42	26	54	47	34	26	139	132	102	63	19	18	55	40	52	107	148	96	31	12	12	17	18	29	37	21	62	26	54	95	64	101	83	65	41	54	59	30	31	40	25	14	76	47	66	32	28	43
PA14_02410	23	10	44	16	12	29	13	12	21	47	13	33	24	11	11	25	32	22	75	55	33	18	13	10	53	35	8	140	53	120	17	10	7	11	6	11	13	9	26	16	26	25	43	13	34	8	20	14	12	5	15	26	16	17	4	23	31	5	21	19
PA14_02420	17	36	17	5	7	0	0	0	9	34	22	30	6	3	7	6	2	3	78	58	61	16	8	7	20	9	2	46	65	105	7	3	1	0	4	5	3	15	2	0	20	6	10	25	14	11	11	3	15	9	20	7	6	4	16	3	27	5	4	17
PA14_02435	27	14	10	5	0	19	14	8	9	35	28	16	5	1	12	14	2	4	46	43	31	12	7	6	31	6	9	52	25	70	5	1	6	8	5	1	3	27	9	8	7	23	29	19	3	13	4	6	13	9	7	10	5	5	14	13	9	11	2	15
PA14_02450	77	78	64	49	66	70	84	46	91	117	81	102	124	60	120	106	103	133	194	121	59	151	78	40	92	118	95	109	116	155	74	81	75	63	51	57	146	104	178	52	91	77	190	249	213	89	77	51	122	96	167	62	65	56	206	179	198	92	113	67
PA14_02460	25	40	27	12	34	29	18	31	40	31	33	18	21	26	47	72	39	58	66	48	34	47	27	10	46	33	48	31	28	37	11	19	17	24	9	12	50	57	72	10	31	15	54	61	70	19	21	17	36	33	49	21	25	21	61	74	91	25	39	53
PA14_02470	72	84	54	45	62	101	112	100	101	159	92	77	111	28	97	208	114	112	297	173	184	169	76	35	154	201	144	119	143	192	52	89	107	48	50	75	205	272	228	78	138	106	290	345	417	166	138	115	222	283	401	186	93	88	309	332	532	136	164	230
PA14_02490	35	20	15	0	2	2	3	7	10	23	9	16	1	0	1	12	2	0	30	17	23	2	0	5	0	1	3	30	38	31	0	3	1	7	0	7	5	13	2	7	15	4	6	14	12	6	12	4	1	3	6	7	3	1	12	12	11	6	2	7
PA14_02500	62	45	80	4	5	23	7	14	28	124	111	74	4	16	12	22	18	31	123	95	105	17	1	5	16	4	21	130	65	130	0	6	1	0	0	6	14	9	19	22	28	43	51	29	49	32	26	16	11	9	8	9	3	39	37	40	49	8	13	15
PA14_02510	42	16	25	6	13	5	4	15	9	69	49	16	8	7	11	10	8	5	77	44	40	12	0	1	9	7	3	82	44	115	2	1	6	1	0	7	9	7	12	10	19	24	27	54	39	17	10	3	6	5	13	11	0	17	26	25	43	10	3	24
PA14_02520	151	117	85	53	41	64	42	41	89	253	158	157	67	56	65	117	99	91	160	129	144	8	9	9	31	17	14	177	110	139	13	15	7	3	7	6	37	50	29	14	59	45	54	40	65	37	34	28	26	22	22	23	20	7	49	54	34	46	61	127
PA14_02530	308	281	251	88	96	108	114	130	150	529	421	339	138	78	93	230	167	100	629	410	482	166	120	45	161	131	140	675	554	584	113	69	91	41	64	37	64	71	95	99	159	219	177	183	236	178	130	129	92	71	116	94	49	39	176	160	191	87	67	155
PA14_02550	124	85	64	27	32	26	69	68	99	114	101	112	20	18	27	164	76	68	229	142	149	27	17	12	49	56	91	165	154	119	31	2	3	16	6	35	133	74	62	28	52	60	214	150	126	37	49	62	115	70	77	37	21	27	173	91	128	76	62	86
PA14_02560	21	22	11	2	6	19	23	25	6	44	29	23	11	4	6	17	43	11	45	26	33	8	10	1	9	6	5	19	17	33	7	0	4	0	3	5	60	21	29	2	15	31	59	52	33	8	5	12	33	13	23	7	0	4	53	42	38	20	13	18
PA14_02570	7	3	5	5	0	4	4	9	10	24	13	2	0	0	2	6	5	1	12	10	9	0	0	3	4	0	4	18	17	31	1	0	0	0	1	0	15	7	16	1	1	14	25	12	18	1	7	3	12	5	5	0	1	1	14	0	15	11	6	16
PA14_02580	37	21	18	0	10	0	3	19	3	62	30	33	5	18	9	0	21	10	61	31	34	5	17	4	4	4	3	49	58	27	4	6	0	3	3	4	34	17	24	10	10	9	34	22	44	6	13	12	14	19	32	5	12	7	40	29	47	7	18	38
PA14_02590	63	26	32	8	7	26	4	7	4	55	58	29	4	18	14	16	16	19	68	52	40	28	5	14	8	28	8	55	51	35	12	3	9	0	7	0	23	18	30	7	8	21	39	29	17	4	12	7	21	8	10	17	0	4	19	6	20	11	18	16
PA14_02610	43	41	16	51	84	120	33	23	54	73	46	52	47	51	89	44	12	36	97	63	36	157	38	11	16	9	30	87	42	41	36	43	58	5	4	8	33	26	25	6	6	16	16	30	28	12	8	24	23	19	27	16	27	14	57	28	17	16	17	30
PA14_02620	10	17	10	5	3	17	29	14	19	19	54	39	5	13	7	20	13	16	38	28	33	11	5	2	7	14	17	33	27	38	3	5	14	1	8	6	7	9	17	6	6	12	41	18	26	6	19	6	5	2	16	4	3	6	18	26	4	14	12	26
PA14_02630	22	55	7	12	33	47	21	43	32	36	42	24	31	15	25	42	46	55	53	32	37	50	22	44	30	15	75	40	53	48	1	10	7	9	19	9	37	41	18	7	19	43	56	36	35	47	18	33	19	31	40	54	33	8	56	44	35	22	21	22
PA14_02640	28	14	30	29	25	45	36	28	40	65	27	31	42	63	50	34	48	45	110	96	57	81	59	48	64	36	51	138	87	66	17	4	35	21	12	35	54	42	26	33	50	38	109	88	38	40	32	25	41	39	29	18	32	14	93	72	80	23	29	44
PA14_02650	15	27	39	13	27	36	59	23	51	27	49	50	29	27	26	73	45	69	132	77	74	68	53	29	114	121	99	50	34	65	21	10	56	44	35	45	97	90	119	33	48	42	119	103	91	77	60	60	71	70	88	71	87	21	121	78	115	33	50	58
PA14_02660	31	22	13	32	27	44	26	13	48	36	34	46	41	51	42	65	27	54	72	55	48	63	23	31	55	60	72	46	55	62	18	31	16	17	33	28	48	38	22	41	45	72	84	51	61	37	37	33	29	29	36	26	32	32	80	41	90	23	32	50
PA14_02680	14	2	3	6	15	30	17	21	33	1	10	11	27	9	21	18	27	25	18	14	8	19	12	11	18	17	41	17	3	30	18	11	14	20	10	16	11	32	30	5	6	16	20	52	27	12	6	7	16	5	25	7	17	21	21	26	34	4	10	16
PA14_02690	4	1	7	9	1	0	5	1	9	14	6	13	14	12	7	30	16	6	16	12	22	15	0	11	3	18	33	11	11	13	6	4	10	2	9	8	18	16	2	2	16	0	24	28	19	7	8	11	19	17	7	15	10	8	22	6	8	29	13	11
PA14_02700	22	4	6	2	11	6	3	4	28	5	3	1	6	2	12	16	15	14	8	19	18	21	9	5	6	13	27	21	6	2	10	2	2	3	0	3	10	8	1	1	7	6	5	4	4	0	16	4	18	9	7	18	4	4	11	16	17	4	10	4
PA14_02720	1	6	4	4	0	0	2	13	5	2	1	1	16	2	10	10	10	1	22	1	6	12	6	0	3	5	6	3	8	8	2	3	0	4	1	3	0	2	19	3	4	5	5	4	4	2	4	4	0	2	5	1	3	4	4	0	7	0	1	12
PA14_02730	96	43	32	138	132	193	137	169	320	58	71	99	161	70	157	240	159	171	265	180	114	205	115	53	212	248	157	172	70	129	91	67	85	81	63	91	97	142	112	40	145	91	186	145	109	105	70	57	162	84	156	134	117	121	177	147	186	85	65	99
PA14_02740	18	20	9	16	2	15	25	12	27	22	12	6	35	15	7	38	14	40	26	17	44	47	2	5	40	17	38	32	10	20	10	9	3	8	21	3	17	15	27	11	9	9	32	24	24	30	11	28	18	2	24	10	10	25	40	17	9	7	22	14
PA14_02750	56	36	34	67	92	155	94	81	153	95	69	60	140	82	111	219	164	127	241	186	135	275	89	74	216	200	205	125	109	98	96	87	87	95	66	57	152	161	183	77	80	109	215	207	169	60	113	83	142	101	153	76	71	91	194	130	156	61	89	86
PA14_02760	11	14	13	18	11	13	31	20	17	27	13	24	35	14	19	20	29	23	44	27	60	44	30	29	20	19	33	16	24	14	44	21	23	9	11	8	27	35	22	19	11	33	36	24	39	25	8	14	33	18	16	24	10	6	39	17	21	13	21	13
PA14_02770	13	10	14	10	22	28	14	19	34	33	20	3	27	16	20	49	33	31	30	18	25	30	23	27	36	28	45	27	29	18	8	19	16	8	5	1	17	18	25	8	16	36	61	36	26	8	2	15	32	24	20	19	12	6	35	36	25	6	20	21
PA14_02790	21	19	18	14	12	25	33	35	35	47	29	26	37	27	27	46	31	25	58	40	18	39	42	21	24	41	36	29	41	45	13	13	21	12	20	21	19	33	37	9	12	29	47	33	33	23	26	18	13	26	18	18	15	14	52	12	19	9	25	39
PA14_02810	92	68	57	59	36	146	61	53	104	129	138	79	88	79	131	164	113	98	105	39	106	36	34	15	48	37	52	90	95	157	8	11	2	16	13	22	64	64	53	30	76	69	168	159	124	53	31	60	73	39	75	29	15	23	128	68	152	65	68	53
PA14_02830	111	94	85	36	70	130	59	78	114	215	168	128	152	71	104	135	89	118	164	122	129	92	30	52	124	93	91	178	132	179	48	17	43	59	32	37	107	100	98	68	80	78	283	196	138	75	65	59	132	91	137	73	70	57	147	91	187	68	65	92
PA14_02840	44	51	44	29	14	61	61	22	50	162	145	138	52	16	34	62	55	53	120	119	65	39	18	11	65	65	41	100	107	100	36	33	28	29	46	37	40	64	54	17	43	85	115	156	96	34	65	31	69	44	70	35	45	22	141	76	127	26	55	56
PA14_02850	20	34	37	10	14	15	29	23	28	74	47	66	14	14	22	49	14	25	95	61	67	49	29	7	50	29	48	44	73	70	9	15	12	33	18	12	40	65	37	16	19	30	67	93	39	19	22	48	35	20	61	21	16	16	69	39	66	31	17	39
PA14_02870	73	70	63	21	43	85	71	64	65	140	59	96	45	46	82	148	111	108	186	100	75	108	55	42	80	100	133	52	98	71	49	53	27	65	63	49	73	119	87	53	102	58	178	158	89	110	45	71	137	52	82	50	59	55	111	142	91	26	55	121
PA14_02890	14	15	9	25	22	40	46	36	32	14	10	6	43	43	52	86	67	52	34	36	37	57	27	21	51	76	57	30	17	31	16	20	20	21	11	20	50	16	20	11	15	15	64	40	37	17	26	20	13	24	38	45	8	28	33	22	39	20	11	20
PA14_02900	4	12	2	18	7	18	2	4	10	3	5	1	18	7	22	11	18	14	20	9	12	16	14	18	17	12	25	16	17	11	15	4	10	12	6	2	11	14	6	0	11	9	15	9	23	19	4	16	13	11	14	10	15	8	13	12	10	9	18	12
PA14_02910	36	70	37	32	31	99	64	109	171	125	57	44	95	88	99	153	117	107	238	181	167	169	117	60	225	255	218	139	105	71	86	51	53	88	65	58	128	173	184	33	146	110	176	223	145	80	119	102	156	141	148	112	101	99	173	140	222	54	100	86
PA14_02930	0	5	8	7	4	6	4	10	10	7	7	2	11	1	7	22	1	27	31	12	0	3	0	7	21	8	37	3	15	7	9	1	7	7	17	8	21	0	15	9	19	10	21	27	11	13	7	7	29	11	22	25	12	3	44	5	15	8	20	8
PA14_02960	31	12	14	35	14	40	7	34	29	29	19	19	24	22	25	15	49	22	23	14	19	24	16	5	15	17	19	24	16	36	42	16	25	10	11	12	21	11	10	7	26	9	37	14	15	17	15	19	18	14	3	11	13	12	29	18	17	14	2	2
PA14_02970	43	52	24	96	114	136	99	121	215	60	63	47	182	93	117	239	145	175	57	72	53	148	52	27	87	89	104	63	51	20	40	30	28	17	22	11	59	70	37	30	33	70	83	74	88	50	49	45	85	55	71	33	49	48	97	48	58	40	28	45
PA14_02980	3	2	5	0	0	3	3	4	4	4	6	0	9	0	0	15	4	9	7	9	6	13	0	3	4	5	7	7	2	9	5	0	0	0	7	9	0	1	2	0	2	16	19	10	14	6	4	3	7	0	13	5	3	3	13	1	4	0	13	8
PA14_02990	14	0	5	12	6	14	4	6	6	19	4	3	11	13	10	8	27	25	14	14	12	14	6	10	16	16	22	13	7	5	9	0	3	5	8	12	18	17	19	1	18	15	18	25	6	10	6	6	10	14	15	12	0	8	14	10	43	10	6	3
PA14_03000	15	27	20	14	11	37	36	26	14	16	21	15	38	17	10	45	30	35	44	59	38	45	30	16	24	34	32	48	19	19	21	2	24	11	14	11	14	24	18	11	10	23	40	10	30	13	18	5	38	14	16	13	14	13	57	21	25	18	32	18
PA14_03010	79	50	41	45	63	125	79	119	150	62	75	40	102	35	108	161	129	97	237	150	172	245	61	61	197	212	216	210	185	170	109	56	106	99	95	103	196	147	174	53	102	118	255	230	178	109	102	104	176	90	177	106	100	95	195	172	166	104	90	121
PA14_03020	13	12	8	15	9	25	11	21	26	6	7	10	18	21	28	27	43	17	21	26	19	22	16	18	32	31	25	24	6	21	7	20	20	5	26	8	40	34	19	1	9	20	30	39	9	16	20	17	15	24	15	17	15	5	33	21	18	5	3	9
PA14_03030	16	14	6	21	11	48	16	11	32	11	13	9	11	28	42	14	14	31	31	30	35	49	34	27	41	51	58	39	38	40	31	15	19	6	28	14	34	42	16	6	31	27	25	63	38	25	22	15	32	32	30	23	20	8	40	19	25	25	10	24
PA14_03040	48	46	27	63	59	133	44	53	121	53	29	38	96	44	127	173	80	125	248	190	206	292	137	133	194	290	318	240	335	223	141	87	108	110	148	138	163	189	117	103	185	205	344	303	217	139	147	93	192	108	187	129	138	114	203	155	226	52	103	128
PA14_03050	22	1	9	2	9	18	3	11	19	4	13	8	44	5	11	39	28	18	18	15	4	8	9	7	27	3	12	15	20	12	7	2	5	7	22	9	15	18	23	31	19	35	33	25	18	22	19	22	16	9	21	18	13	20	8	17	32	19	9	27
PA14_03070	80	62	72	82	82	139	129	104	156	167	92	103	170	83	131	215	162	168	175	100	79	218	117	66	189	163	124	99	76	111	56	80	62	74	68	55	119	100	76	61	92	97	134	134	135	85	100	111	78	63	89	98	54	83	188	62	141	67	70	70
PA14_03080	49	16	14	35	36	37	14	33	42	58	27	50	35	47	33	62	38	48	108	87	77	68	45	51	72	78	83	92	78	85	50	40	25	29	21	54	70	35	70	32	38	68	94	89	88	31	18	24	71	46	70	26	34	38	94	53	74	25	34	46
PA14_03090	95	142	72	61	71	69	72	97	128	112	97	97	62	82	85	172	107	106	170	161	135	84	54	42	125	155	130	152	164	159	68	42	41	49	47	76	149	97	121	49	58	89	190	181	174	88	62	117	168	117	165	79	84	95	190	140	157	104	125	153
PA14_03100	10	1	9	0	5	4	16	19	37	22	4	1	0	0	3	56	26	50	29	32	22	3	0	3	27	37	44	14	11	9	1	0	0	11	20	9	23	10	22	15	22	11	32	25	24	15	9	20	19	6	28	25	19	10	23	24	21	13	16	14
PA14_03110	47	30	15	50	84	122	90	67	133	21	26	45	43	43	48	77	66	104	106	91	98	177	69	36	184	170	176	38	38	65	39	23	43	37	62	49	73	63	55	19	70	53	85	62	60	26	55	42	60	42	39	41	49	38	97	38	56	20	52	28
PA14_03120	69	42	54	68	107	98	105	101	163	81	37	66	74	33	96	153	118	137	156	157	195	199	123	50	214	242	216	165	165	113	121	84	79	64	70	129	111	87	145	44	77	98	168	160	133	79	83	68	164	91	167	84	75	59	159	128	171	45	69	92
PA14_03130	100	61	69	10	36	52	175	132	167	156	66	113	52	28	54	246	163	169	294	169	251	80	58	38	240	208	277	127	161	252	50	54	28	100	79	92	176	188	222	64	175	180	227	212	197	125	141	144	177	116	152	93	133	111	256	149	223	103	153	231
PA14_03150	157	82	99	91	168	292	212	236	360	275	174	163	250	159	221	498	368	285	425	390	319	412	182	102	366	434	493	452	311	326	218	146	173	158	203	238	383	382	378	94	237	305	559	471	385	212	218	173	400	248	440	181	228	218	558	360	411	151	230	263
PA14_03160	52	49	35	85	78	106	100	89	172	109	58	88	90	66	72	261	175	114	163	127	136	103	78	44	106	175	199	149	132	122	48	31	39	60	59	57	124	91	114	60	108	163	200	161	151	88	94	66	159	64	122	84	110	106	194	143	203	77	124	115
PA14_03163	1097	974	891	0	0	1	1936	2296	3628	1545	1013	1085	1	0	0	4377	3119	2866	2464	1993	1994	1	0	0	2152	2615	2598	1817	1579	1786	0	0	0	811	826	922	1673	1549	1652	626	1012	1448	2369	2307	1888	1110	1004	1018	1758	1176	1726	1118	1030	924	2528	1668	1936	830	1058	1257
PA14_03166	319	243	213	0	0	1	672	755	1333	418	355	241	0	0	0	1283	1041	973	857	630	613	0	0	0	870	890	1081	739	513	537	0	0	0	297	364	330	615	453	477	257	416	450	784	649	577	370	354	397	572	346	527	391	407	268	812	516	575	308	327	448
PA14_03170	76	57	46	47	82	87	118	124	198	108	89	59	57	86	76	171	144	132	221	203	172	105	47	33	230	191	232	209	178	147	35	17	35	95	72	96	206	242	200	56	136	151	362	229	208	146	117	98	181	129	159	104	105	125	260	193	254	71	87	121
PA14_03180	53	34	22	9	17	17	70	65	106	63	42	30	11	16	27	93	80	80	101	104	79	20	9	5	102	77	114	100	71	106	5	5	9	33	47	33	106	83	76	43	67	91	122	100	113	52	56	56	114	60	68	66	48	70	157	101	151	36	52	84
PA14_03190	266	238	112	182	214	250	270	249	446	353	276	161	380	147	276	541	363	388	526	435	401	571	276	164	434	429	481	454	428	465	253	195	164	262	211	154	366	384	404	204	263	414	587	649	575	264	303	249	427	269	406	273	242	151	506	424	558	157	264	403
PA14_03200	57	40	31	98	86	102	47	60	122	84	79	37	134	63	111	152	91	83	151	112	142	177	108	62	131	132	121	107	123	136	83	70	88	46	43	67	124	74	129	39	76	114	211	229	156	84	96	72	83	83	123	71	90	56	192	131	165	70	81	97
PA14_03210	9	0	8	20	27	20	18	9	44	20	20	9	45	7	20	38	20	27	31	48	20	48	21	29	33	19	14	88	22	40	39	21	26	15	9	17	35	11	35	7	17	40	84	60	43	14	35	16	25	20	10	14	9	11	62	32	50	27	15	20
PA14_03220	68	38	42	92	137	188	116	104	182	79	73	79	201	130	219	280	157	220	236	136	155	301	113	71	153	192	168	249	146	206	132	103	146	53	46	97	199	162	183	69	115	185	368	311	249	110	141	125	232	74	124	148	91	105	422	212	286	107	148	183
PA14_03240	16	15	7	8	19	47	49	92	65	19	9	8	26	12	45	94	62	72	41	30	27	54	38	10	41	34	26	9	14	27	15	8	11	20	8	21	31	63	38	38	62	48	183	157	99	32	36	21	44	28	39	37	38	27	112	75	93	53	54	69
PA14_03250	170	122	162	0	0	0	288	404	537	244	154	212	0	0	0	834	493	465	515	367	360	0	0	0	473	377	506	421	280	256	0	0	0	142	149	182	328	257	311	125	227	273	561	456	488	179	200	266	380	252	356	217	213	175	401	298	329	139	204	233
PA14_03265	45	45	32	0	0	0	74	65	84	67	96	47	0	0	0	189	162	129	172	117	96	0	0	0	135	130	117	131	163	110	0	0	0	85	64	59	109	91	123	38	122	112	209	131	143	78	84	74	123	66	110	53	77	99	159	172	165	67	87	109
PA14_03270	283	157	167	0	0	0	341	352	613	398	318	211	0	0	0	697	587	534	780	497	639	0	0	0	767	786	819	672	556	582	0	0	0	335	319	341	556	483	516	235	393	520	893	818	634	362	380	314	692	341	605	366	321	335	826	548	737	335	359	488
PA14_03285	98	55	53	0	0	0	132	201	329	177	110	120	0	2	0	328	264	297	313	246	247	0	0	0	243	270	378	319	212	222	0	0	0	165	130	112	230	249	228	79	203	195	399	318	208	150	129	134	208	117	208	162	133	159	390	229	325	56	91	149
PA14_03290	69	79	59	25	50	62	203	179	301	133	83	96	63	21	45	309	308	274	280	208	184	31	21	11	253	326	297	174	145	130	4	6	11	113	98	113	192	208	223	66	130	146	219	262	192	117	119	108	202	116	189	147	125	115	226	184	217	86	141	134
PA14_03300	181	189	165	95	64	143	475	544	784	283	223	150	108	99	157	762	756	631	871	582	494	178	85	39	795	966	1109	351	399	429	70	35	42	300	298	281	702	602	581	195	373	576	847	685	493	376	342	296	665	388	508	395	370	320	679	557	616	245	305	298
PA14_03310	80	110	83	0	0	0	280	333	423	114	83	82	0	0	0	421	386	450	333	243	205	0	0	0	345	400	486	261	163	184	0	0	1	180	142	139	274	196	181	74	171	210	328	312	269	171	173	166	184	143	201	186	165	125	250	182	250	104	137	190
PA14_03320	176	119	129	0	0	0	556	547	792	320	252	162	0	6	0	840	796	710	802	512	493	0	0	0	749	999	1031	425	459	385	0	0	0	363	327	387	708	565	568	198	427	368	969	819	696	246	325	331	646	426	572	320	331	262	849	605	752	207	278	296
PA14_03330	60	35	24	0	0	0	163	186	270	59	81	37	0	0	0	246	237	188	260	230	164	0	0	0	411	367	382	162	118	155	0	0	0	147	196	178	232	231	308	93	155	150	311	268	267	85	123	103	231	143	191	156	125	125	341	233	256	62	114	117
PA14_03340	62	67	45	0	0	0	235	221	312	87	60	60	0	1	0	283	305	280	353	179	214	0	0	0	458	422	547	199	214	147	0	0	0	204	184	204	290	249	359	69	166	200	423	393	332	149	169	153	293	188	318	186	170	191	413	282	327	118	114	172
PA14_03350	137	113	94	0	0	0	257	343	450	216	164	169	0	0	0	602	430	368	485	360	350	0	0	0	692	718	744	303	325	340	0	0	0	303	270	317	548	465	480	127	290	333	844	650	525	235	246	214	597	388	547	266	258	248	699	523	699	186	268	328
PA14_03360	69	58	47	0	0	0	141	181	229	135	142	120	0	0	0	368	274	192	303	191	174	1	0	0	468	423	470	310	227	230	0	0	0	233	219	204	299	369	264	72	133	232	453	437	326	125	129	134	353	192	358	149	163	157	453	317	407	101	186	204
PA14_03370	43	31	25	0	0	0	117	88	141	79	81	39	0	0	0	251	196	197	147	112	94	0	0	0	350	254	314	180	129	117	0	0	0	108	85	128	195	214	217	47	81	143	311	259	206	126	108	96	244	154	206	119	113	100	324	266	292	72	140	135
PA14_03380	271	241	256	0	0	0	538	631	852	430	285	241	0	0	0	1175	764	735	671	530	569	0	0	0	750	785	890	467	442	456	0	0	0	323	243	313	664	620	635	234	362	567	997	920	758	402	297	335	682	478	622	415	350	351	984	737	836	342	371	571
PA14_03390	47	27	19	0	0	0	121	123	191	37	54	26	1	0	0	150	177	110	130	100	123	0	0	0	166	171	233	93	73	69	0	0	0	43	67	46	71	78	83	23	64	55	98	96	65	58	61	71	64	37	59	70	43	49	63	57	74	28	49	52
PA14_03400	19	7	10	0	0	0	64	71	123	12	17	4	0	0	0	55	101	52	72	44	47	0	0	0	87	84	103	40	38	21	0	0	0	15	25	41	26	28	27	19	30	44	34	36	26	29	30	26	40	34	23	25	14	17	39	21	39	14	37	30
PA14_03420	4	1	9	0	0	1	9	2	4	4	3	3	2	4	3	11	0	7	8	3	9	6	0	2	11	6	11	17	24	5	7	6	0	9	0	1	2	3	1	5	3	5	3	5	0	5	2	3	6	1	8	2	3	14	5	10	3	1	7	6
PA14_03430	479	301	313	350	516	710	508	447	727	644	440	423	709	438	623	967	660	590	1364	937	964	1187	580	484	1116	1271	1207	893	713	826	449	322	382	462	328	404	1301	1258	1248	551	837	1270	2143	1761	1660	955	997	814	1244	958	1401	1069	929	839	1859	1331	1889	654	857	984
PA14_03450	782	616	668	691	953	1543	1065	1003	1393	1069	847	716	1163	747	1103	1657	1297	1273	3032	2194	2167	3677	1711	1271	3306	3212	3410	2005	1999	1990	1347	974	1207	1095	1160	1081	3776	3146	3240	1492	2207	2994	5011	3932	3765	2525	2414	2284	3615	2385	3879	3446	3007	2632	4796	3157	3835	1564	2180	2422
PA14_03470	50	32	63	76	155	160	157	185	306	101	46	53	135	76	130	253	198	258	408	133	170	246	146	88	309	387	456	183	159	150	146	114	127	166	179	227	343	273	282	129	176	231	357	327	181	167	178	176	315	172	226	240	225	179	399	183	337	72	165	216
PA14_03480	42	15	17	10	25	26	34	17	69	45	25	19	49	39	52	48	39	21	70	44	42	50	23	21	31	63	56	60	48	46	21	38	36	28	18	24	83	38	55	18	23	27	125	78	49	15	31	31	58	41	61	26	28	19	56	44	64	12	19	40
PA14_03490	25	10	15	10	21	5	11	12	54	21	28	38	39	13	28	41	28	35	47	41	43	47	15	18	28	57	39	44	70	56	8	6	10	22	36	8	45	28	37	13	23	33	41	48	50	25	21	27	49	32	39	37	15	11	41	72	42	22	28	25
PA14_03510	20	17	17	9	14	10	14	3	16	35	26	25	7	8	8	47	11	15	34	41	31	25	11	11	35	26	48	32	31	33	20	17	9	20	14	15	32	22	34	15	11	20	46	51	32	16	26	10	29	17	32	18	17	9	44	33	38	20	17	48
PA14_03520	10	6	20	4	7	14	4	2	4	24	24	15	6	1	9	11	6	2	32	12	23	31	3	13	11	7	31	8	19	20	4	3	6	3	17	8	12	12	15	9	6	17	25	24	15	14	10	3	30	13	31	6	16	9	27	29	31	4	12	21
PA14_03530	24	3	11	14	16	43	16	20	65	9	21	28	32	25	31	55	31	42	94	65	85	71	22	47	85	106	90	77	71	81	32	48	23	36	72	39	68	66	80	14	45	46	107	153	80	37	40	48	89	77	104	57	46	87	78	60	98	37	34	46
PA14_03550	5	5	4	3	18	14	14	3	13	22	5	22	10	0	14	15	21	10	11	29	21	6	15	0	17	15	11	38	17	13	8	3	12	1	20	9	21	24	11	6	11	14	18	15	33	11	8	8	12	17	2	7	6	16	21	4	12	0	9	8
PA14_03560	6	8	10	7	26	11	28	15	15	33	17	22	22	16	30	29	34	28	45	40	25	53	8	35	43	55	66	76	43	34	9	28	31	10	21	26	68	39	46	12	12	39	72	54	41	48	29	46	50	20	42	15	22	25	56	44	67	12	33	39
PA14_03580	91	57	76	39	57	100	82	80	109	94	81	93	89	69	113	165	105	93	224	175	144	207	89	83	120	172	240	186	156	219	101	41	82	92	91	102	195	179	200	86	134	129	335	276	206	126	109	105	177	124	203	91	111	96	277	214	265	100	111	184
PA14_03590	27	13	19	26	11	18	17	19	34	90	52	25	29	22	21	36	27	27	64	33	46	17	9	11	4	4	18	74	64	50	10	12	14	2	11	1	8	4	14	2	12	18	33	25	29	18	8	10	14	10	11	12	5	5	17	20	30	21	6	25
PA14_03610	93	60	73	320	365	490	167	188	325	123	65	41	377	255	299	209	215	188	562	460	417	1233	726	607	664	669	730	343	275	291	629	558	544	393	339	336	338	317	313	216	360	399	640	489	469	418	384	404	367	235	354	254	261	251	546	404	522	150	245	219
PA14_03620	18	19	24	27	24	46	31	39	52	26	22	21	28	23	33	40	40	51	51	32	28	62	29	8	51	19	44	57	47	39	19	24	11	16	22	15	28	43	28	10	21	29	34	61	38	14	26	21	44	20	19	11	17	25	36	32	19	17	21	47
PA14_03630	65	90	43	89	87	122	95	68	141	99	47	44	97	66	106	181	91	144	121	93	74	108	79	48	100	67	131	66	105	50	59	58	42	40	51	24	81	61	77	34	40	65	116	98	80	49	24	41	103	30	64	80	31	38	135	58	80	37	29	73
PA14_03650	192	117	181	94	45	80	35	67	68	313	213	218	60	28	66	70	60	55	423	242	338	151	124	39	184	155	142	321	350	375	105	60	90	36	43	45	104	80	74	105	160	158	167	253	226	129	143	138	121	69	99	85	58	68	164	112	175	63	94	125
PA14_03670	73	71	96	21	18	18	24	35	21	199	125	107	23	25	19	62	32	25	270	182	225	107	74	29	86	101	96	189	204	180	93	79	78	12	20	37	69	38	50	62	69	108	99	138	96	95	74	66	82	45	40	52	41	62	91	72	114	42	60	71
PA14_03680	84	51	45	8	28	44	23	38	44	138	134	102	35	32	32	46	31	28	246	157	149	93	34	30	93	92	123	279	247	258	68	57	70	32	22	25	71	68	66	62	62	124	140	111	109	65	74	81	52	57	62	48	45	37	101	64	94	33	44	64
PA14_03700	121	80	106	37	60	67	39	28	78	337	268	186	49	51	88	92	41	80	446	375	333	177	89	73	141	141	155	459	462	488	189	80	117	52	57	39	120	107	121	103	180	255	164	192	194	145	146	143	141	47	100	94	68	88	137	144	105	63	96	106
PA14_03710	77	39	64	39	74	52	46	40	43	93	83	89	78	27	52	70	46	67	164	141	129	83	37	32	42	66	51	153	132	167	50	35	36	21	17	33	43	43	23	43	55	75	51	76	74	52	62	66	58	27	37	48	33	23	46	37	58	24	61	34
PA14_03720	97	71	93	160	164	270	233	213	325	170	148	118	229	121	245	365	255	332	592	494	471	823	437	236	768	817	859	396	301	293	362	252	348	265	274	366	569	425	460	197	333	403	634	532	433	303	348	347	446	285	476	454	318	337	500	348	456	228	240	300
PA14_03730	1540	1158	1094	1661	1801	2584	2640	2278	4042	1903	1619	1126	2655	1820	2467	3289	3234	2945	5423	3746	4013	7098	3495	2507	4621	5499	4884	3089	2753	3270	2936	2343	2671	2044	1561	2168	5497	5447	5454	1269	2108	2527	7261	7100	5857	2538	2242	1941	5374	3474	5784	2403	1951	2357	6400	4796	6572	1250	1831	2343
PA14_03760	55	46	67	28	83	71	151	144	280	57	58	33	72	52	86	146	166	185	294	210	209	275	151	106	311	336	363	139	119	118	99	65	82	100	123	119	255	240	267	58	103	132	296	220	189	110	62	52	199	139	223	147	84	109	285	141	189	60	76	87
PA14_03770	18	7	5	13	19	16	48	43	64	24	16	26	21	13	25	52	60	43	90	62	41	75	22	33	71	145	130	68	58	47	49	11	50	35	32	60	89	77	69	20	37	24	73	67	54	32	19	53	86	43	77	72	9	12	91	49	66	22	12	42
PA14_03780	137	85	156	55	71	135	141	165	245	218	208	123	143	83	121	311	195	231	297	180	183	134	75	28	170	260	303	175	171	183	101	45	36	33	90	111	175	206	218	43	139	126	252	185	208	86	96	114	204	84	144	100	136	132	239	157	194	60	108	139
PA14_03790	80	59	70	43	29	64	68	39	66	144	122	115	64	62	105	106	87	101	272	144	151	139	60	58	78	81	116	252	229	189	56	53	44	34	22	34	183	154	183	41	119	95	318	336	289	102	95	83	150	92	126	42	80	51	332	285	256	51	113	89
PA14_03800	620	546	528	796	801	1422	983	1085	1487	1024	639	600	948	786	876	1221	1041	972	2849	2104	2304	3323	1839	1134	2999	3214	3430	2072	1669	1859	1435	1043	1301	1230	1459	1421	1968	1631	1828	926	1356	1759	2236	2110	1729	1500	1494	1434	1786	1161	1765	1453	1437	1373	1961	1475	1826	719	1089	1055
PA14_03810	114	66	69	122	163	223	93	117	163	117	83	67	218	175	146	232	134	172	375	258	308	560	283	212	527	492	587	314	269	287	366	312	324	255	273	293	306	350	339	160	263	322	476	406	442	303	186	264	310	212	395	178	214	158	388	292	449	166	156	164
PA14_03830	50	35	27	58	40	89	88	59	87	58	8	33	59	42	63	106	116	88	193	91	160	200	120	133	333	269	262	85	71	103	153	121	128	149	88	82	91	188	186	65	148	159	189	188	193	131	76	106	165	149	193	86	103	68	178	138	188	57	54	112
PA14_03840	33	23	50	20	78	53	58	73	61	72	32	55	48	57	60	88	79	84	117	122	63	130	62	55	128	162	194	132	106	144	77	82	69	66	48	59	142	105	95	41	81	101	149	159	164	108	71	83	158	99	186	59	49	77	131	116	140	66	78	98
PA14_03855	54	53	44	43	39	83	93	88	107	109	85	62	114	93	136	201	134	161	219	201	183	156	142	71	208	217	265	191	175	261	64	82	113	86	112	104	249	207	214	107	202	199	360	384	317	174	164	134	226	184	355	159	185	157	330	263	303	110	198	227
PA14_03860	619	466	502	796	1027	1322	1251	1373	1867	1006	654	523	1506	1029	1453	2448	1957	1995	1556	1112	906	1999	1051	586	1543	1586	2024	757	553	663	536	365	415	461	434	550	1521	1295	1335	622	1050	1785	2285	1629	1270	1007	924	1046	1493	823	1319	1332	1142	1120	1974	1078	1586	700	869	1126
PA14_03870	217	123	110	401	522	586	483	698	929	288	195	158	580	415	692	1287	843	1058	423	280	338	387	215	131	376	468	501	277	207	260	121	111	81	107	103	86	416	290	284	166	285	377	412	292	271	303	275	267	335	172	264	270	275	273	462	328	331	220	245	345
PA14_03880	234	231	204	311	473	587	416	520	746	405	322	214	591	410	566	872	880	841	889	588	567	883	448	287	785	852	954	637	494	476	438	309	303	350	277	392	845	658	757	371	651	955	1162	790	724	589	588	643	847	414	578	597	555	608	967	647	999	304	454	629
PA14_03900	509	309	301	357	464	717	509	436	737	608	508	421	559	424	588	803	758	768	1246	870	869	1434	565	497	1100	1128	1209	805	807	789	587	518	533	344	391	447	1434	1088	1118	599	870	1347	1754	1493	1229	899	1020	948	1421	808	1152	1202	1008	970	1804	1123	1562	619	866	1026
PA14_03920	487	314	459	476	602	873	638	786	947	688	600	500	887	430	873	1207	998	945	1412	1103	1216	1463	929	610	1368	1494	1491	989	858	944	624	480	616	475	469	493	1537	1354	1506	512	1018	1285	2152	1766	1837	917	972	949	1642	982	1493	1065	934	959	1974	1365	1692	626	869	1088
PA14_03930	145	125	139	262	343	410	495	369	470	285	142	190	510	253	406	574	511	421	688	548	608	956	530	345	836	744	824	343	279	292	371	298	355	223	208	309	759	813	734	288	485	537	1015	867	769	399	449	416	737	559	750	441	393	467	881	671	864	320	452	501
PA14_03940	140	126	111	170	177	332	238	169	422	187	117	126	326	192	309	295	365	260	602	432	419	676	460	235	624	682	667	337	309	283	332	264	306	184	266	321	690	639	616	195	394	525	1069	730	629	415	408	376	775	441	708	386	340	427	896	474	744	238	358	471
PA14_03950	131	106	82	130	144	227	220	188	296	207	125	84	277	202	211	359	304	262	522	365	329	508	351	186	500	555	485	234	176	199	246	198	265	217	130	224	555	577	534	224	296	437	762	620	519	422	366	346	561	377	538	425	337	335	632	422	635	223	311	396
PA14_03960	161	154	63	102	206	362	244	230	330	250	228	126	274	155	250	454	225	275	899	581	495	955	498	315	892	772	837	438	329	382	341	283	313	259	239	273	838	814	671	292	390	651	1237	813	727	505	446	494	711	410	631	523	482	441	858	523	633	307	357	582
PA14_03980	76	94	92	65	99	141	132	111	115	195	142	74	128	99	112	208	158	130	348	216	236	243	120	99	161	269	225	309	281	341	100	95	98	73	64	119	249	199	183	104	181	215	428	344	236	162	158	130	247	126	233	109	126	137	293	241	273	89	171	204
PA14_04000	13	43	12	14	28	51	21	23	35	66	41	30	38	25	35	38	44	57	75	43	33	63	42	23	64	67	82	51	51	38	39	45	24	8	9	28	57	55	73	18	55	50	92	63	84	62	27	39	62	39	48	30	45	43	98	30	68	33	52	60
PA14_04010	494	520	402	485	608	866	556	428	704	800	688	626	1336	714	1209	1818	805	923	1634	1275	1038	2725	1344	834	1610	1977	1926	1439	1527	1462	2057	1501	1781	1071	869	1175	1798	1604	1886	482	728	836	2489	2151	1724	885	805	706	1806	1190	2034	904	808	842	2611	1950	2565	755	899	1018
PA14_04020	55	51	24	111	100	189	61	85	169	78	27	76	135	147	152	272	141	124	217	129	138	338	114	87	184	196	200	122	106	75	137	102	101	106	75	65	160	124	177	89	98	141	216	140	156	104	77	102	194	100	204	110	110	111	193	163	195	108	161	222
PA14_04030	53	56	41	92	80	108	118	119	146	131	91	51	114	96	109	238	149	157	231	150	156	197	117	70	235	260	346	139	158	146	108	87	104	123	124	105	240	186	216	57	146	203	300	293	222	134	143	133	264	175	187	188	159	135	329	247	291	84	96	138
PA14_04040	282	231	229	194	212	242	224	246	363	536	295	327	411	210	345	435	332	348	674	540	513	613	319	234	501	609	523	685	760	837	343	281	273	251	234	222	601	519	529	194	304	374	975	989	910	315	324	358	586	401	687	320	299	247	917	720	938	248	346	428
PA14_04050	247	185	138	257	250	489	256	394	519	222	173	133	298	304	308	592	428	496	723	474	497	819	441	324	690	820	760	757	578	526	438	384	480	371	332	303	448	405	425	152	273	367	649	544	391	294	264	227	570	321	503	326	319	220	587	440	605	209	219	338
PA14_04060	2	1	5	3	4	13	4	14	17	5	0	0	12	2	9	8	10	21	8	22	9	24	6	16	14	22	23	12	23	8	9	8	5	13	8	10	17	1	13	5	14	4	32	23	6	6	11	10	4	10	8	10	17	10	24	4	21	3	9	19
PA14_04070	158	92	97	107	113	232	143	114	223	202	118	109	163	77	241	333	179	224	344	202	233	256	144	112	226	281	334	314	300	270	187	97	168	111	146	153	217	191	213	80	125	195	394	278	236	138	164	143	226	178	209	106	108	156	322	256	309	135	157	247
PA14_04080	62	74	44	74	56	101	81	84	114	81	34	53	99	53	82	133	84	88	254	215	196	241	154	122	303	287	314	172	151	163	134	78	133	111	91	119	264	203	228	100	165	182	299	240	196	121	109	112	193	141	275	155	101	156	223	175	216	73	82	158
PA14_04090	51	32	50	49	52	117	98	63	109	84	53	51	99	80	95	118	76	71	237	210	229	353	226	116	293	288	329	185	190	250	185	104	158	72	105	131	233	265	208	56	165	127	334	273	232	217	142	132	227	132	267	153	157	161	218	202	257	90	142	114
PA14_04100	464	378	276	442	697	919	458	433	683	729	605	436	1160	646	1079	890	618	657	958	640	776	1021	565	368	632	532	572	694	573	744	376	249	319	154	148	187	744	742	669	305	407	491	1297	1567	1351	515	428	365	561	342	758	418	324	296	1207	861	987	326	317	406
PA14_04110	278	294	317	537	757	1119	570	631	871	529	384	320	1011	613	930	1029	811	757	1497	1069	1081	2350	1326	765	1646	1765	1825	985	803	944	1084	766	979	551	549	653	1298	1315	1414	487	733	829	1750	1687	1311	844	832	678	1209	708	1370	765	795	575	1474	1062	1448	497	725	708
PA14_04140	525	349	288	611	731	1106	796	790	1099	513	434	321	1177	792	1157	1264	1118	991	1800	1511	1310	2511	1251	662	1909	2008	2207	1028	999	994	1071	786	992	813	627	800	1245	1239	1517	437	804	884	2085	1592	1445	817	724	743	1322	1009	1593	852	687	629	1632	1165	1464	530	695	654
PA14_04150	200	163	162	257	282	370	206	232	370	351	265	201	351	261	380	541	311	312	566	428	529	663	441	226	494	625	569	398	378	285	304	191	266	221	174	186	404	385	457	150	251	321	590	653	473	243	239	249	440	242	483	272	264	197	466	417	546	158	184	316
PA14_04160	306	234	240	342	376	511	386	415	550	469	298	254	504	386	463	615	603	642	1338	1058	1032	1132	611	327	1092	1192	1429	966	822	858	547	406	407	463	555	480	1023	931	1021	289	590	659	1501	1265	1280	645	494	567	1077	700	1074	617	534	530	1408	903	1302	360	459	550
PA14_04180	4653	3121	3022	59	78	119	112	72	129	10405	7181	5880	117	84	120	203	72	118	7827	5094	4979	245	124	60	294	170	263	8559	7121	8915	91	61	47	90	82	108	608	516	462	1538	2292	3196	3896	3672	3504	2116	1669	1908	660	326	530	567	500	490	3790	2510	2579	1452	1773	2266
PA14_04190	25	13	3	4	11	23	20	19	16	6	13	11	18	10	29	29	32	17	59	14	29	31	8	10	14	20	33	18	18	14	6	5	6	4	10	5	44	40	21	6	27	29	54	51	35	13	9	8	29	26	29	21	13	16	40	37	42	19	30	22
PA14_04210	11	10	12	7	21	33	23	18	39	31	19	14	16	21	3	61	46	45	51	27	14	33	11	30	23	26	57	20	18	19	1	17	5	10	15	4	56	73	41	12	35	18	56	36	57	25	14	21	48	37	47	14	20	13	29	19	48	7	29	31
PA14_04220	23	1	12	5	11	24	31	13	37	16	14	3	14	3	38	43	27	30	19	22	22	16	18	6	45	42	59	17	2	15	27	5	17	19	7	3	24	26	30	6	17	8	38	33	30	11	14	17	17	17	7	9	18	2	40	63	41	11	15	17
PA14_04230	4	0	10	10	11	17	8	12	18	7	3	0	4	9	13	31	33	24	20	16	23	9	11	1	23	30	24	15	8	14	8	2	4	23	20	19	21	15	20	1	11	36	37	32	18	9	17	29	37	12	8	4	24	16	18	17	21	4	11	9
PA14_04240	2	2	11	17	8	19	18	10	12	6	7	4	19	6	12	49	17	26	29	11	19	15	3	5	13	22	15	13	13	41	13	2	1	8	9	12	39	21	7	8	9	12	20	47	26	9	14	15	14	6	12	15	7	17	38	20	29	8	11	14
PA14_04250	7	3	0	20	12	29	24	21	42	23	13	2	19	38	19	79	36	49	44	9	20	13	8	18	34	24	24	33	7	19	6	8	0	10	12	20	35	18	19	9	25	19	33	20	18	24	21	27	11	10	26	13	21	12	39	18	35	17	14	22
PA14_04270	443	275	312	47	61	52	44	56	110	843	603	564	71	55	90	136	51	110	789	573	567	96	42	9	111	69	152	1161	1110	1362	80	44	38	50	35	47	131	175	117	145	403	348	595	519	558	250	139	208	148	64	161	102	75	117	538	334	384	305	281	393
PA14_04290	106	76	46	73	91	134	100	69	235	142	82	58	108	94	73	234	164	167	461	304	313	368	185	209	286	325	391	632	476	590	127	90	165	146	142	143	448	308	315	105	225	294	531	526	468	201	192	173	337	204	295	148	173	163	400	316	410	138	144	225
PA14_04300	987	824	660	554	771	1144	664	727	1023	2243	1592	1285	1286	1027	1325	1595	981	1051	3063	2163	2169	2293	782	787	1064	1167	1191	4630	3983	4616	889	748	812	498	563	635	1742	1667	1727	989	1149	1755	4102	4164	3719	1272	1111	1177	1718	1121	1677	1213	834	940	4332	2529	3380	982	1175	1604
PA14_04310	89	112	90	119	107	208	222	147	296	157	145	98	185	52	195	237	274	236	624	469	408	599	264	222	683	681	749	471	551	557	397	248	333	269	254	286	438	419	546	160	282	297	591	532	466	368	387	250	401	342	587	330	263	321	510	346	505	172	279	347
PA14_04320	178	114	127	179	176	302	189	231	351	211	148	94	278	229	330	449	230	322	704	538	466	889	403	366	797	804	777	662	585	661	458	363	395	584	473	433	549	544	582	202	364	461	947	703	637	425	266	348	778	458	553	392	357	336	719	465	804	240	305	396
PA14_04330	332	320	232	310	287	458	288	312	559	713	408	379	600	422	519	636	476	420	775	489	589	647	325	219	466	432	441	804	775	870	269	263	280	213	178	239	615	450	452	183	333	395	1028	965	930	297	308	283	522	355	468	403	234	230	899	691	929	238	430	474
PA14_04340	244	205	231	193	264	332	208	246	412	373	310	212	381	205	292	423	337	388	785	454	454	570	275	200	425	495	612	685	639	705	234	184	244	239	219	254	596	456	447	179	376	411	807	789	630	332	282	266	465	295	469	346	255	250	686	450	643	210	315	361
PA14_04350	50	23	28	55	47	43	26	26	47	74	64	43	55	35	60	73	45	38	119	68	106	114	44	59	80	107	79	158	151	221	52	41	32	71	37	49	87	53	83	41	59	63	172	111	144	41	57	60	88	48	86	59	64	41	117	96	148	35	53	57
PA14_04370	100	109	51	83	94	198	113	136	239	132	71	47	149	125	148	233	150	168	389	313	204	381	159	165	392	446	515	406	278	271	273	211	177	145	124	199	342	263	248	136	214	270	494	447	358	212	168	195	386	171	287	202	170	204	452	221	365	74	163	244
PA14_04380	84	70	65	102	142	156	88	106	198	107	75	78	167	129	211	203	158	134	344	333	357	512	216	150	432	401	436	282	306	335	228	151	222	206	166	215	352	388	309	114	160	264	449	448	390	215	200	193	394	239	450	176	199	217	578	333	484	122	144	215
PA14_04390	415	337	297	428	546	771	427	456	754	519	385	343	851	481	714	1169	670	674	791	676	608	855	506	322	704	831	861	823	744	742	466	410	447	434	373	385	781	584	624	277	450	532	935	834	685	410	362	381	698	470	606	460	339	343	949	632	787	295	475	525
PA14_04410	751	626	552	710	827	1188	660	712	1283	1125	922	887	1345	724	1223	1572	1112	1093	2302	1662	1486	2212	1313	767	1781	1872	2129	1764	1634	1655	1268	1023	1161	845	885	1029	1764	1594	1568	600	987	1354	2561	2277	1841	1028	926	984	1757	1080	1652	1052	930	897	2304	1408	2133	777	965	1267
PA14_04420	317	252	263	362	379	622	334	451	727	488	336	273	563	466	644	851	672	635	1042	746	751	992	475	321	809	937	918	926	704	654	358	315	412	320	341	315	928	831	812	284	451	584	1262	1107	1021	424	379	440	974	527	763	459	391	345	1404	797	1070	314	355	494
PA14_04430	53	47	48	52	70	73	49	43	72	115	105	46	85	36	77	171	98	66	156	85	103	93	57	53	93	59	165	89	100	90	48	33	56	50	39	65	108	99	129	44	87	58	186	188	161	77	64	43	102	70	135	62	67	47	160	109	145	46	55	70
PA14_04440	113	65	83	137	129	279	218	206	227	164	135	124	196	171	190	318	285	258	464	328	364	559	313	254	518	621	706	416	333	333	300	219	262	264	200	251	447	397	395	138	234	312	591	479	436	276	302	229	403	337	369	262	281	241	536	394	469	108	177	259
PA14_04460	129	124	77	175	159	291	154	232	314	189	132	106	273	166	228	330	309	280	647	478	563	914	427	364	622	870	821	458	423	436	429	336	447	331	307	359	557	518	528	218	295	396	853	716	668	323	274	296	602	395	565	301	265	281	714	473	626	142	196	303
PA14_04480	270	142	157	253	324	441	362	294	471	323	246	161	426	310	376	386	414	365	1001	814	698	1347	730	523	1109	1268	1140	836	892	737	691	600	653	452	492	498	1001	896	915	240	580	550	1150	1139	1049	626	531	556	874	584	993	582	467	480	1052	804	956	277	369	498
PA14_04490	55	51	33	27	57	79	67	47	105	91	73	69	64	45	98	169	110	70	146	109	97	94	43	32	86	97	112	123	68	139	59	54	47	49	26	71	102	111	60	34	65	96	179	154	131	81	72	52	119	93	120	58	67	63	215	112	188	79	82	97
PA14_04510	133	102	82	37	49	89	62	51	111	245	207	125	92	63	70	159	103	74	157	185	189	90	56	73	155	96	176	212	197	220	32	23	48	46	66	80	172	183	109	43	111	140	355	220	265	141	104	118	211	151	199	109	93	115	238	201	242	95	140	127
PA14_04520	265	253	193	105	162	233	163	241	333	402	359	246	230	205	262	464	277	276	382	285	208	177	94	69	164	289	305	365	350	329	80	86	60	105	59	60	299	180	219	68	211	175	505	364	397	225	121	137	202	177	302	203	164	188	392	246	420	200	253	273
PA14_04530	6	19	13	7	2	17	18	11	14	33	18	19	12	11	13	23	25	10	51	29	36	10	20	2	20	36	26	31	44	50	33	9	17	8	13	13	34	22	21	10	16	5	43	42	26	19	17	15	25	16	44	32	8	24	23	32	51	11	22	16
PA14_04550	7	7	2	5	10	8	2	6	21	13	24	7	3	9	1	7	6	16	22	15	24	9	10	5	6	12	13	32	8	25	13	13	1	0	6	15	15	9	22	2	12	1	13	22	13	14	9	7	15	18	9	10	6	5	22	9	10	0	19	16
PA14_04560	28	20	11	18	33	44	50	37	67	54	45	10	52	49	44	59	83	55	94	28	54	80	33	37	85	70	61	68	52	24	45	34	30	42	37	39	122	81	62	14	41	57	71	137	47	30	27	40	83	26	50	24	35	32	113	43	66	26	36	42
PA14_04570	1	6	6	8	7	7	10	7	7	5	7	4	4	8	1	31	30	24	47	15	21	16	14	11	37	20	24	20	18	22	12	7	3	10	4	8	24	17	17	6	4	25	30	21	20	4	13	4	16	10	26	10	12	10	50	24	22	14	9	31
PA14_04580	50	19	23	70	109	130	56	73	64	51	28	31	107	65	118	100	83	66	159	70	29	175	51	103	103	133	120	84	76	29	119	63	96	47	56	66	88	62	47	24	71	58	122	89	88	44	46	42	92	43	81	56	49	49	73	76	86	27	50	79
PA14_04590	44	32	33	41	37	60	69	61	85	70	47	46	50	46	43	60	83	82	124	48	103	107	75	59	108	115	135	108	98	92	66	46	73	46	52	71	126	78	69	28	67	78	113	114	90	83	75	54	128	55	89	63	56	44	60	83	96	42	64	104
PA14_04610	81	71	62	212	260	403	237	215	371	126	104	51	256	226	373	329	282	266	898	683	670	1031	554	403	852	860	1108	725	473	461	641	437	397	425	426	476	642	493	532	225	331	490	788	866	521	370	488	378	595	397	714	498	399	301	751	491	704	211	270	340
PA14_04630	300	283	231	300	310	463	458	313	516	489	313	309	438	299	432	550	530	500	1358	1212	1009	1459	794	614	1389	1606	1607	1268	1038	1122	737	606	719	678	540	661	1214	1230	1161	470	806	878	1771	1404	1245	803	727	738	1134	737	1095	813	704	689	1244	1010	1430	420	522	733
PA14_04640	158	123	117	167	189	303	182	205	217	196	199	177	233	160	236	290	218	206	486	309	236	735	302	267	522	451	548	445	390	300	438	303	390	284	189	336	317	356	246	131	202	268	503	442	340	243	241	283	349	201	369	271	173	221	405	275	371	149	180	206
PA14_04650	418	396	337	98	126	113	71	78	102	1078	806	703	216	156	232	180	144	99	352	182	247	102	22	36	59	45	50	320	285	348	25	3	30	19	14	10	125	133	147	108	132	162	388	363	305	140	103	84	140	97	124	117	71	67	335	277	330	191	224	298
PA14_04660	99	57	100	173	239	371	175	153	168	148	65	107	308	227	292	190	188	223	409	326	351	681	324	218	310	480	484	335	221	325	415	297	297	208	201	220	308	341	268	158	210	228	403	383	260	191	203	167	260	140	313	202	174	180	331	219	378	98	133	240
PA14_04670	380	249	290	477	615	901	613	700	820	577	327	315	858	494	705	969	819	854	1162	719	744	1133	602	424	989	1194	1595	950	707	840	691	475	571	562	459	562	858	708	806	294	527	659	1150	888	840	570	496	613	775	531	907	536	531	502	1162	816	1132	324	470	617
PA14_04680	104	52	56	155	191	324	173	245	283	137	61	64	239	163	205	277	278	232	609	389	363	489	270	243	493	600	796	532	410	355	248	174	277	277	271	244	389	335	336	161	251	271	567	490	379	310	220	239	399	292	484	308	219	233	511	355	444	140	260	283
PA14_04690	317	264	329	350	450	633	411	336	747	554	336	262	575	415	618	873	559	584	1012	670	823	1156	508	313	934	990	1078	544	493	574	405	341	387	357	316	371	757	832	794	242	372	519	982	879	811	545	448	441	748	488	936	480	403	485	1087	655	897	270	371	448
PA14_04700	191	95	97	149	161	295	307	297	462	240	199	183	284	184	233	570	340	401	462	295	348	297	119	105	414	447	500	216	241	261	113	78	149	199	205	282	361	267	288	117	205	224	508	365	345	154	241	242	406	256	339	227	253	190	567	350	463	148	197	297
PA14_04710	125	81	87	2	0	0	584	597	998	167	89	82	2	0	0	707	721	610	888	779	565	1	1	0	2174	2377	2483	440	378	369	3	3	4	977	916	1109	1139	1063	1336	262	455	558	1543	1457	1089	507	548	479	1292	703	1297	623	464	550	1426	1057	1449	446	513	630
PA14_04730	158	111	68	107	147	202	190	244	383	197	52	89	234	140	263	280	273	257	480	395	348	478	215	193	457	687	645	383	296	352	292	161	228	226	208	231	357	364	402	134	245	361	501	443	349	258	225	318	346	243	403	236	255	236	381	262	487	142	193	243
PA14_04750	186	107	150	399	442	741	316	276	544	240	100	112	533	348	564	588	388	459	442	289	343	816	370	247	359	450	505	288	312	285	301	275	305	153	204	231	277	287	278	129	214	246	379	377	317	190	249	165	309	205	300	197	189	162	435	261	345	128	213	201
PA14_04760	239	263	186	482	513	775	468	467	755	418	371	278	797	484	720	889	584	662	1039	743	865	1324	744	382	1173	1197	1518	614	558	581	572	445	464	382	310	395	1012	906	1034	350	471	622	1402	1196	1029	536	551	483	924	535	980	539	516	463	1187	766	1102	311	443	532
PA14_04780	152	100	96	115	151	128	125	66	161	253	228	133	279	167	205	246	235	213	377	288	342	603	283	175	546	301	296	246	223	281	217	201	146	105	104	131	325	333	362	165	265	339	648	470	462	363	310	333	380	294	489	316	312	245	322	312	361	161	197	253
PA14_04790	85	58	59	31	57	41	73	68	65	172	168	101	134	59	71	230	188	111	230	189	110	266	137	84	245	161	167	179	178	207	94	89	62	71	53	36	180	189	189	84	177	159	309	281	260	253	170	80	178	161	182	168	125	151	204	147	156	82	145	157
PA14_04810	405	252	317	301	370	215	300	305	355	673	629	490	555	368	425	973	534	445	1060	768	639	1186	563	421	1027	790	849	696	660	762	538	482	386	291	283	274	718	882	952	316	601	750	1193	1064	1034	859	625	505	878	645	942	627	573	492	857	682	1009	330	498	649
PA14_04820	117	99	91	133	165	212	126	159	293	258	192	201	296	204	208	550	258	284	324	303	303	413	200	151	309	365	383	262	310	376	247	215	138	137	126	186	281	334	303	119	249	267	500	419	336	240	264	231	305	277	266	292	246	164	443	237	343	180	185	274
PA14_04830	45	32	20	8	22	45	9	57	43	68	50	39	37	47	63	54	61	84	120	68	105	71	66	39	83	113	118	90	90	113	28	21	35	53	37	48	69	94	57	34	49	58	114	110	93	36	39	63	83	42	71	47	41	42	130	62	74	34	37	81
PA14_04840	79	66	59	71	111	160	111	108	167	157	116	137	145	105	147	156	145	159	315	218	233	277	181	133	250	295	412	251	264	347	126	88	146	95	85	144	279	216	198	75	151	223	358	249	248	167	142	138	290	120	229	143	158	144	321	161	257	73	127	134
PA14_04850	18	36	33	50	49	44	26	21	67	76	52	42	70	41	84	43	50	30	129	124	98	199	90	83	85	98	171	162	143	145	104	88	81	83	57	91	113	115	88	39	72	90	175	159	118	69	88	74	116	60	73	83	46	68	142	117	122	35	33	88
PA14_04860	112	78	98	90	102	178	110	126	199	197	167	148	161	123	181	166	186	138	450	341	326	474	261	162	395	387	368	470	352	493	184	192	225	201	171	251	354	326	369	113	222	315	570	518	415	288	234	223	347	217	329	238	197	175	418	334	392	174	188	210
PA14_04870	121	107	124	117	171	177	142	131	226	251	183	110	231	143	269	241	201	174	751	554	609	962	471	487	609	701	690	730	774	898	442	338	465	378	279	259	568	510	596	259	407	421	933	938	843	461	381	324	523	413	598	417	290	370	719	553	695	184	329	408
PA14_04890	205	191	121	208	237	386	280	190	379	387	246	196	359	242	454	460	356	366	930	735	770	1095	566	435	794	827	696	846	842	1002	540	364	506	349	331	408	745	639	615	311	446	559	1034	1098	1074	460	465	450	697	432	627	512	496	404	1019	616	869	254	408	490
PA14_04900	283	188	135	297	282	485	266	360	387	242	231	252	507	382	418	383	442	385	728	440	575	943	501	350	853	965	944	695	703	747	486	412	448	377	407	479	677	600	594	242	431	509	916	811	682	466	363	370	627	401	622	379	406	400	801	572	792	225	320	386
PA14_04910	122	93	112	155	209	334	208	218	414	248	171	127	316	171	361	376	290	303	513	380	380	534	283	218	430	555	683	463	435	512	315	213	266	270	303	288	448	384	386	165	268	289	639	540	412	261	241	238	449	240	415	293	254	210	540	370	578	125	183	302
PA14_04920	234	177	242	366	466	772	386	377	599	534	309	244	683	445	655	723	568	502	917	622	736	1136	496	480	749	801	934	720	627	681	593	450	563	411	336	407	751	699	668	228	478	566	926	916	683	400	403	352	750	432	741	458	432	345	838	632	864	238	338	512
PA14_04930	2262	1876	1566	3202	4247	6546	3607	3971	5682	3358	2844	2223	5930	3934	5581	7397	5257	4928	6200	4387	4709	7956	3818	2388	4808	4813	5381	4786	4828	4993	3276	2364	2769	1869	1845	1984	4648	4272	4420	1616	2752	3360	6570	6084	5676	2954	2404	2482	4586	2926	4453	2957	2610	2435	6241	4356	5526	1852	2332	2931
PA14_04940	214	173	130	194	237	402	333	342	478	328	225	221	313	201	293	444	428	415	746	567	506	578	250	210	528	537	606	789	604	783	207	155	157	255	216	252	652	528	516	203	322	473	872	857	720	337	339	304	607	400	539	373	366	319	818	557	718	270	288	379
PA14_04950	48	33	36	79	112	135	83	68	124	55	27	43	116	68	96	109	108	102	166	119	104	206	133	123	170	196	183	135	151	122	121	147	135	90	107	115	114	125	151	46	96	128	156	137	103	88	94	66	89	86	151	92	69	87	132	106	193	72	56	86
PA14_04960	217	123	98	186	244	387	214	232	401	260	183	110	304	194	213	689	334	392	480	330	291	451	222	158	418	437	480	374	316	319	217	177	163	190	146	184	407	348	331	142	208	239	603	538	496	247	211	196	408	271	390	248	205	254	519	374	511	103	150	254
PA14_04970	92	79	76	100	154	255	123	150	192	100	87	57	196	139	167	187	195	131	326	183	200	424	232	109	320	341	376	178	199	115	189	140	159	136	140	120	225	185	282	50	140	165	277	243	216	140	134	126	224	188	250	169	123	131	241	235	269	102	125	126
PA14_04980	127	92	123	229	346	532	240	248	331	174	190	116	470	398	441	445	353	356	940	662	629	1342	833	510	955	969	979	530	488	546	692	513	660	397	369	517	693	636	729	223	395	507	843	835	748	469	474	475	643	418	701	544	408	401	813	585	821	234	279	399
PA14_05000	105	145	150	236	396	414	230	267	390	196	109	130	459	323	393	291	327	282	770	514	488	1151	653	392	718	877	847	515	424	380	589	447	580	370	281	349	600	466	632	186	309	356	754	679	575	359	383	350	589	293	647	414	394	360	592	496	673	215	231	300
PA14_05010	96	92	68	150	210	316	189	257	336	124	59	68	233	117	232	231	229	273	487	387	292	612	315	249	506	601	667	363	211	251	283	224	239	224	176	277	436	256	284	143	207	293	421	372	310	167	193	187	387	209	346	236	165	194	335	273	288	85	95	171
PA14_05020	38	29	42	21	28	64	56	20	49	56	36	40	38	48	35	83	86	87	141	100	101	113	61	62	114	147	168	115	101	125	50	28	43	55	36	67	106	109	108	43	79	85	191	138	123	65	76	71	109	63	118	75	69	69	140	80	138	60	58	35
PA14_05030	108	109	58	129	175	226	185	103	222	160	106	84	200	171	237	237	246	280	376	235	252	390	158	125	241	360	408	305	242	285	182	110	121	110	126	144	298	219	296	124	182	189	495	392	376	191	196	196	308	148	281	157	146	159	374	299	337	140	136	194
PA14_05040	54	33	58	76	121	104	95	103	133	86	65	39	108	95	124	155	143	149	430	311	312	515	231	215	396	445	505	316	307	341	268	232	241	205	187	269	332	285	344	148	215	248	468	338	290	219	172	210	267	164	325	207	234	174	359	227	362	122	163	210
PA14_05050	191	184	164	284	271	410	282	165	370	286	258	206	388	263	328	395	238	258	778	557	513	1144	590	322	665	760	910	424	354	462	539	329	412	234	242	321	643	577	539	215	313	383	800	853	788	426	309	316	578	451	669	416	274	394	675	527	656	212	195	367
PA14_05060	66	47	41	72	63	128	96	42	97	97	79	102	110	125	114	155	109	73	268	194	151	409	232	128	227	272	257	155	154	140	198	148	213	87	77	115	171	172	204	59	99	141	257	284	228	133	88	100	178	152	185	96	114	132	221	185	230	48	109	128
PA14_05070	65	60	66	124	148	258	160	127	181	81	82	51	252	125	201	188	122	175	310	242	313	504	284	233	387	419	468	229	190	160	309	227	235	184	123	185	326	261	280	105	148	173	385	318	295	222	180	164	287	192	303	205	170	171	377	266	298	65	110	140
PA14_05080	134	68	115	254	404	459	322	282	361	112	117	78	478	389	462	356	331	300	702	650	606	1313	691	496	948	1024	1094	437	353	469	643	546	635	301	354	452	675	621	640	211	383	425	835	670	627	424	406	395	625	367	730	431	431	354	613	435	653	233	294	327
PA14_05110	103	110	96	163	166	253	213	183	305	180	144	100	251	143	294	277	246	255	500	344	411	742	379	285	542	603	577	296	306	323	422	287	331	280	306	311	580	538	583	175	293	481	756	639	577	359	267	303	540	330	576	263	319	320	664	436	688	268	263	345
PA14_05120	49	68	48	74	70	96	78	46	104	100	63	62	103	43	94	108	79	100	231	150	142	207	104	77	196	198	226	170	152	229	87	94	74	78	85	119	180	142	140	65	100	113	194	169	191	96	81	79	123	106	170	94	68	59	196	157	200	68	80	108
PA14_05130	205	165	231	168	303	467	345	303	515	306	274	200	431	265	429	434	459	500	820	644	729	1038	502	329	872	871	961	699	703	870	463	348	408	314	311	412	780	773	708	250	413	447	1125	1089	1070	525	456	345	620	407	759	454	398	378	840	610	926	259	389	405
PA14_05150	283	199	235	237	292	441	346	366	488	459	374	323	439	314	401	550	407	446	824	582	756	953	441	410	653	910	865	911	606	885	474	323	371	291	275	371	637	624	657	261	371	488	910	1036	953	477	438	351	684	355	693	412	385	330	682	550	792	316	390	477
PA14_05160	240	171	195	379	342	596	400	381	549	385	373	241	466	320	453	627	578	536	911	620	581	1001	548	429	855	877	898	736	602	646	545	370	570	322	314	427	686	640	728	215	332	540	937	872	762	470	413	316	654	451	604	370	378	329	779	609	839	273	276	399
PA14_05180	297	165	221	315	381	580	395	433	556	406	346	237	629	492	544	786	546	566	752	598	534	986	570	437	823	880	963	521	411	439	489	376	408	311	320	355	997	902	974	284	492	633	1403	1280	1030	487	497	461	1030	644	845	514	510	387	1286	786	1162	342	383	473
PA14_05190	135	115	90	144	151	238	198	222	211	257	151	119	243	136	252	314	245	295	577	435	418	737	341	207	614	588	675	426	379	340	321	234	317	263	261	276	736	649	612	210	430	490	810	760	727	366	366	303	759	468	648	369	405	329	852	581	695	286	268	399
PA14_05200	31	31	8	43	21	51	13	32	37	47	95	42	32	27	25	78	35	47	104	65	55	55	62	25	93	77	80	67	72	64	28	25	32	58	14	25	53	66	56	20	59	46	96	74	111	36	51	38	102	50	67	45	41	28	113	75	54	31	50	77
PA14_05210	186	137	139	191	262	414	226	228	385	305	266	251	464	229	477	623	287	303	581	352	370	854	437	203	549	586	454	387	328	310	313	308	300	148	147	187	561	491	396	158	207	322	678	562	498	241	217	213	470	265	433	228	213	198	540	438	559	157	175	286
PA14_05220	160	164	103	131	138	288	186	151	332	274	218	278	202	175	229	321	242	276	667	542	625	775	436	355	710	828	881	637	684	774	387	380	397	362	396	401	838	702	757	280	436	546	1119	982	918	446	463	439	700	413	664	511	437	411	842	596	864	256	390	425
PA14_05230	155	102	97	81	112	131	128	115	174	232	209	195	197	123	200	184	249	136	557	430	466	620	295	208	624	642	637	435	478	596	299	291	282	324	286	338	640	574	518	196	300	394	793	728	537	338	338	334	493	362	518	328	372	262	710	477	631	264	251	405
PA14_05250	251	241	218	165	232	305	426	270	438	472	329	257	235	278	355	600	385	418	1148	812	827	1141	560	467	1083	1275	1321	903	873	1090	449	465	519	491	510	583	944	876	843	344	495	822	1378	1197	1102	639	535	548	1066	656	1011	586	560	542	1142	850	1242	290	397	542
PA14_05260	196	172	189	199	253	379	293	282	448	344	283	195	382	282	328	564	389	445	907	770	649	951	501	341	906	859	939	810	721	906	472	455	455	370	402	499	766	752	794	290	479	535	894	965	768	356	481	440	805	492	780	483	448	440	896	695	808	297	384	496
PA14_05270	128	83	98	195	239	382	167	112	261	189	114	156	273	228	283	238	204	166	419	307	353	485	267	155	327	503	425	310	327	432	275	152	227	151	158	211	339	346	332	116	232	239	534	386	369	189	191	185	327	239	388	193	196	166	436	275	453	170	214	230
PA14_05280	75	38	41	53	74	96	73	105	125	144	97	71	108	70	91	112	149	112	301	204	200	249	151	108	383	346	395	172	208	203	174	137	148	155	112	136	296	232	208	78	179	220	409	349	228	174	142	118	293	144	217	180	180	145	289	201	244	110	112	177
PA14_05290	96	74	84	100	141	166	120	136	195	139	106	108	183	90	139	262	164	175	385	328	244	343	213	158	322	388	451	310	329	283	246	173	267	181	141	168	344	255	236	102	198	267	442	371	275	186	166	200	276	206	276	162	174	205	345	220	274	140	181	178
PA14_05300	97	64	45	92	113	130	123	109	130	72	57	47	67	95	98	146	113	165	365	245	252	317	144	123	320	306	302	217	165	245	153	132	162	157	176	129	281	210	267	91	200	196	378	297	274	158	143	190	312	177	211	159	138	160	320	185	268	104	137	191
PA14_05310	208	166	159	188	238	311	194	275	418	284	220	204	356	251	295	377	343	347	620	508	434	879	420	228	629	730	798	431	321	378	368	253	246	195	199	213	611	594	570	236	263	381	892	775	555	310	324	280	554	302	571	326	334	239	684	515	755	169	224	313
PA14_05320	717	449	449	1029	1087	1672	977	1292	1739	1001	632	585	1695	1207	1498	2390	1589	1447	1338	999	1033	1510	723	396	1403	1380	1375	838	779	833	504	514	398	392	417	543	1135	1000	1108	295	591	805	1530	1280	1151	629	660	641	1203	792	1294	662	649	614	1552	1161	1383	459	629	859
PA14_05330	280	259	185	310	357	491	372	383	642	406	219	216	606	399	444	734	502	576	731	464	515	803	421	272	854	824	891	397	342	416	332	224	241	236	307	280	723	714	738	203	336	386	1047	902	792	412	346	333	730	487	653	360	420	406	837	594	872	223	305	422
PA14_05340	271	230	210	261	313	461	374	410	583	332	257	152	529	333	503	729	445	597	875	635	623	1076	401	368	882	1004	955	579	499	532	348	273	374	297	360	384	872	734	773	248	393	521	1108	931	844	595	506	483	971	614	972	482	403	395	1103	820	1088	346	418	505
PA14_05360	403	337	244	320	376	607	570	610	947	528	450	393	631	388	571	1476	1041	803	1888	1377	1466	2133	1002	871	2031	2141	2330	1310	1435	1612	1087	801	857	889	927	1037	1986	2092	2161	566	1165	1369	2629	2423	2230	1232	1260	1146	2454	1620	2609	1282	1158	1106	2550	2172	3091	787	930	1153
PA14_05380	129	91	90	161	271	355	267	217	351	244	171	106	260	170	291	613	360	360	612	472	471	657	328	340	600	668	659	600	410	541	461	320	364	332	327	322	702	694	667	172	416	506	962	954	776	473	451	433	901	630	1007	451	415	418	1072	745	1110	256	316	354
PA14_05390	978	640	731	1359	1572	2477	1303	1590	2142	1335	847	758	1753	1419	1807	2503	1820	1806	3353	2329	2213	4464	2370	1459	3477	3791	4386	2889	2086	2227	2396	1884	1908	1662	1488	1855	3650	2686	2644	886	1759	2288	4631	3158	2473	1860	1702	1806	3707	1790	2787	1858	1434	1738	4068	2265	3084	1103	1345	1717
PA14_05400	127	60	60	108	161	225	132	123	201	141	99	95	165	166	176	297	202	238	269	336	233	465	315	199	348	333	473	330	287	366	294	187	229	166	184	175	382	228	296	136	212	232	367	377	356	209	228	236	408	226	361	226	163	224	360	281	357	145	162	204
PA14_05410	49	75	85	58	88	177	83	66	178	87	69	83	125	59	166	189	179	129	253	254	156	421	217	165	270	355	362	236	206	207	159	148	169	141	108	176	204	202	247	89	184	225	325	308	236	188	145	105	222	182	260	96	108	158	313	174	285	87	102	99
PA14_05420	47	33	41	92	64	138	71	68	94	56	58	63	90	94	122	109	85	115	169	150	129	210	124	90	145	167	256	159	91	121	116	96	84	96	82	99	174	144	162	44	105	100	244	208	181	120	81	90	143	107	181	96	89	91	163	146	188	61	60	80
PA14_05430	16	5	3	66	56	66	36	28	37	34	19	27	76	56	82	47	30	45	111	50	22	156	52	74	85	64	92	46	62	72	82	61	64	33	64	38	89	52	76	28	45	71	70	101	37	44	50	27	79	67	54	41	26	47	86	45	74	20	51	36
PA14_05440	124	94	71	67	60	149	117	129	209	169	143	143	154	79	140	271	152	202	356	207	259	267	122	147	351	374	402	290	211	267	113	143	157	165	126	186	296	252	301	101	223	188	504	351	339	197	141	163	272	148	233	163	222	189	357	211	337	124	162	215
PA14_05450	127	87	75	92	150	229	120	174	194	137	72	65	269	106	181	170	194	161	363	265	237	527	274	191	429	476	447	341	312	340	287	253	351	259	196	299	333	353	261	95	197	161	407	374	334	245	173	218	348	205	351	255	192	177	469	295	381	152	196	215
PA14_05460	177	146	109	117	241	282	164	210	301	296	185	158	299	201	312	446	273	333	683	492	410	829	434	231	860	755	892	582	657	542	430	300	371	354	357	391	684	576	618	189	296	371	871	948	744	429	350	328	821	480	829	378	350	312	936	644	891	292	386	461
PA14_05480	470	283	347	436	535	801	444	408	737	542	434	320	837	495	661	799	670	725	1607	1298	1398	1940	1062	893	1516	1629	1666	1961	1847	2036	1174	948	1134	973	863	960	1362	1271	1511	401	882	892	1916	1972	1466	819	690	708	1422	1089	1516	843	728	740	1810	1312	2128	500	780	961
PA14_05500	256	279	196	346	469	649	504	427	649	384	415	360	843	544	720	683	750	608	865	633	630	1409	738	572	811	894	840	479	488	445	637	530	537	310	292	380	835	682	778	210	452	454	929	955	851	454	391	385	640	502	829	404	424	351	821	620	869	254	268	360
PA14_05510	1120	752	690	1277	1629	2392	1831	1434	2292	1546	1229	1073	2406	1645	2415	2444	2231	2061	2616	1874	2031	4691	2387	1261	2356	2845	2563	1242	1105	1209	1574	1317	1525	718	691	722	2258	2024	2111	744	1082	1461	3125	2609	2559	1363	1234	1116	2083	1254	2007	1098	1040	982	2855	1744	2429	743	973	1229
PA14_05520	85	105	70	161	174	248	164	295	335	130	108	74	241	244	281	377	309	270	314	217	241	365	176	81	249	207	260	155	165	203	86	77	85	86	64	130	130	126	149	75	118	158	183	178	160	147	129	145	148	126	140	152	115	136	206	158	205	249	288	391
PA14_05530	576	453	420	649	651	966	804	893	1356	808	796	531	1004	707	1171	1491	1286	1188	1900	1501	1632	1759	1045	543	1784	1927	1843	1517	1478	1521	1130	874	894	886	847	831	1768	1828	2045	630	1085	1202	2781	2357	2346	1087	1208	993	1781	1345	2105	981	911	775	2307	1576	2252	1377	1643	1999
PA14_05540	1250	1041	969	769	887	1310	1367	1455	2391	1771	1441	1072	1409	875	1323	2293	2094	1825	5261	4273	4193	4483	2134	1624	4704	5308	5511	4346	3830	4190	2483	1754	2124	2230	2119	2423	5052	4760	4881	1607	2774	3512	6366	5918	5161	2903	2833	2739	4556	3400	4848	2740	2474	2381	5371	4005	5476	2827	3718	4812
PA14_05550	717	444	491	357	458	774	656	558	971	1057	651	552	626	336	667	992	863	885	2983	2150	2096	2702	1277	789	2369	2503	3056	2071	1983	1941	1324	1057	1155	1010	929	1019	2815	2017	2193	998	1394	1847	3284	2801	2471	1339	1181	1317	2278	1236	2055	1474	1069	1113	2550	1671	2392	1243	1723	2141
PA14_05560	1128	655	702	1041	1303	2021	1856	1533	2489	1387	866	827	1775	1339	1753	2048	2280	1902	5666	3838	3880	5874	3241	2120	4843	5505	5995	2659	2116	1962	1846	1357	1747	1450	1527	1615	4675	3884	3714	1824	2905	3739	6327	4534	4118	2802	2796	2815	4365	2100	3330	2871	2597	2705	4423	2827	3358	1189	1746	2071
PA14_05580	655	553	535	755	960	1613	868	1124	1522	829	671	449	1551	1020	1278	1628	1395	1314	2204	1509	1414	2447	1394	818	1846	2286	2304	1415	1143	981	855	787	807	588	620	648	1850	1553	1497	683	1236	1595	2392	1812	1489	1155	1211	1197	1655	1045	1431	1202	1036	992	1926	1326	1711	634	858	1161
PA14_05590	137	116	65	194	345	501	233	248	342	185	140	137	316	206	445	365	327	279	570	393	430	1164	631	447	711	865	893	372	241	303	464	324	466	368	290	323	648	486	648	289	448	524	784	690	551	469	493	430	600	389	502	495	388	410	608	309	551	252	318	379
PA14_05600	103	82	66	178	243	293	161	171	198	164	89	75	260	210	326	212	224	235	439	354	340	842	515	327	486	670	684	294	252	236	356	271	249	230	189	323	514	408	463	189	344	445	539	488	430	373	351	361	388	276	384	365	325	297	578	271	439	175	285	279
PA14_05620	450	298	323	799	990	1552	703	734	1089	533	430	416	1445	1006	1316	1062	1091	904	2232	1459	1642	3846	2228	1161	2522	2778	2691	1364	1188	1270	1460	1039	1360	949	820	1113	1604	1722	1683	707	1301	1505	2328	1859	1795	1353	1272	1355	1774	1239	1674	1458	1206	1128	1910	1445	1879	703	802	1122
PA14_05630	81	84	81	83	87	64	113	114	157	172	120	68	155	84	122	193	123	186	215	167	122	166	103	80	145	189	212	127	115	106	75	72	62	50	61	74	147	96	156	93	138	122	205	172	107	121	75	104	132	92	124	95	86	88	198	119	168	71	81	107
PA14_05640	32	11	26	33	42	52	40	39	63	44	43	42	35	41	54	83	70	110	191	104	81	72	47	22	123	115	90	84	62	78	59	22	34	35	49	54	87	64	68	31	65	63	99	103	56	49	56	60	93	34	82	59	56	55	73	62	90	30	47	59
PA14_05650	50	31	18	30	63	105	42	47	54	66	31	21	84	43	65	105	85	94	105	78	85	61	36	30	49	62	92	62	68	48	38	18	22	40	6	54	85	75	56	27	52	60	78	68	55	43	47	31	60	44	28	52	63	46	64	57	54	40	37	67
PA14_05660	110	68	80	111	103	160	128	111	274	107	74	147	166	60	154	336	235	222	269	199	217	203	109	87	266	256	323	216	194	250	72	65	99	100	83	124	234	194	255	82	131	207	286	288	261	157	137	125	179	126	271	124	146	155	299	206	246	146	153	232
PA14_05690	22	25	18	40	76	78	33	35	31	44	36	20	63	55	79	94	60	53	237	153	143	318	165	144	264	206	207	127	147	152	236	179	214	142	107	138	229	174	193	81	69	121	301	239	211	104	96	96	212	148	257	162	134	111	232	145	257	83	80	124
PA14_05700	137	80	139	236	281	383	198	238	385	212	143	136	340	232	272	365	336	314	506	393	338	734	365	225	543	537	611	316	335	341	360	278	320	277	203	291	485	363	359	119	248	268	544	465	422	281	238	214	425	319	490	262	275	263	501	341	523	148	202	247
PA14_05740	13	14	4	1	2	15	10	23	13	7	6	7	13	2	1	19	19	18	12	14	9	1	5	9	22	10	12	7	16	9	4	0	1	10	1	2	41	44	53	11	9	22	58	43	38	12	9	12	50	26	38	12	29	11	50	44	75	18	18	13
PA14_05750	11	3	22	0	3	10	7	6	14	9	23	0	5	13	0	30	12	8	24	31	27	3	1	9	12	1	6	7	9	24	7	1	1	14	7	9	27	6	13	2	17	9	25	26	23	25	7	14	27	36	34	0	7	8	37	13	31	2	23	15
PA14_05770	34	24	30	30	20	39	51	67	104	78	41	42	35	19	34	140	113	97	68	19	78	36	8	15	47	85	74	115	70	114	19	14	19	20	19	31	42	53	53	19	26	46	84	80	36	46	23	35	45	31	64	39	29	23	89	40	69	83	41	49
PA14_05775	1	7	1	0	0	2	7	2	6	4	1	1	2	0	0	8	5	4	3	1	1	3	0	0	6	3	3	5	4	4	2	0	0	1	1	0	8	0	4	1	2	3	6	3	0	4	2	1	3	3	1	3	1	0	3	0	2	4	2	6
PA14_05790	20	18	16	13	18	35	27	65	74	42	28	26	29	31	31	112	59	66	88	59	46	47	27	9	70	52	67	119	104	97	9	1	32	25	39	36	37	35	59	17	8	34	72	41	68	20	28	28	58	32	71	23	15	34	83	76	70	23	58	31
PA14_05810	32	41	9	10	7	28	26	23	29	30	31	6	35	38	12	94	36	30	74	68	12	51	29	18	41	70	65	75	51	65	43	27	36	14	37	26	53	64	70	17	25	29	92	62	21	27	36	14	67	68	101	29	28	25	76	72	151	22	38	52
PA14_05820	101	117	119	62	73	97	141	149	244	268	189	188	104	74	114	355	247	243	333	295	227	357	148	140	257	198	234	433	428	432	256	159	266	206	222	187	253	275	296	92	184	213	313	347	367	147	136	141	186	171	276	92	102	133	294	208	333	163	203	250
PA14_05840	404	240	255	151	196	287	371	312	511	471	437	335	330	191	340	703	573	473	939	671	744	1313	428	394	769	692	539	1074	972	938	678	515	535	763	720	596	645	714	793	268	409	577	855	854	806	411	324	357	656	516	836	384	319	366	885	634	935	417	678	607
PA14_05850	110	63	83	137	99	268	173	216	336	138	103	72	296	154	223	447	280	314	220	210	205	182	106	64	297	216	306	180	182	155	88	94	68	86	78	116	148	154	177	78	150	112	284	191	155	138	96	138	164	98	179	105	114	147	202	156	221	93	105	160
PA14_05860	95	65	93	87	108	151	87	110	108	129	117	96	122	96	136	174	142	188	270	158	149	262	92	103	212	199	298	197	135	161	97	77	104	83	102	86	163	131	211	74	136	150	198	225	220	89	86	156	155	99	157	127	91	109	197	135	204	97	110	149
PA14_05870	17	7	16	33	71	72	35	48	47	23	15	5	34	47	62	39	66	53	55	61	40	101	52	35	46	82	75	33	32	29	38	49	28	32	22	50	32	36	39	15	25	38	45	48	39	28	29	37	30	19	16	40	39	12	47	45	47	28	20	28
PA14_05880	180	146	136	105	86	144	126	145	140	178	201	176	165	118	154	254	181	162	250	161	134	115	67	40	72	88	110	171	130	91	32	59	50	29	24	40	114	135	75	31	87	97	171	123	125	74	61	38	121	77	83	59	42	44	197	84	99	51	66	101
PA14_05890	12	10	11	9	24	6	21	9	9	20	15	8	15	3	24	41	20	3	20	19	8	16	6	2	7	33	33	27	17	18	2	3	12	0	0	14	14	12	16	9	17	16	25	29	28	9	3	5	3	15	11	11	8	6	16	20	18	7	7	23
PA14_05910	44	42	37	10	50	46	52	76	31	103	35	47	79	39	50	129	41	71	100	70	51	95	40	19	55	89	87	89	66	79	30	26	15	27	12	23	67	47	81	10	67	70	76	100	96	36	62	22	90	59	80	39	55	44	109	81	99	47	75	84
PA14_05920	152	200	128	119	207	229	198	323	509	238	211	105	289	229	220	438	364	487	692	423	406	384	213	185	596	688	861	725	692	678	253	225	183	372	346	511	551	456	393	242	363	407	706	631	512	365	347	349	535	397	545	408	280	330	643	421	541	258	386	403
PA14_05950	116	100	108	107	152	169	167	182	286	180	103	87	233	126	242	327	214	228	431	324	305	630	253	269	356	438	515	371	375	397	335	213	250	242	140	230	530	370	384	165	231	311	660	510	467	229	255	258	450	213	437	270	189	209	482	332	470	141	142	249
PA14_05960	4085	2772	2504	5169	7847	12560	6177	9215	17066	4870	2522	2139	9064	6893	9662	12394	7682	9782	9182	5342	5404	12231	5672	2840	7005	8813	8780	6256	4603	4279	2926	2903	3222	2407	2325	3699	8085	5598	5307	2830	3159	5590	9453	6340	5661	3767	3902	3394	7737	3633	5307	4605	4284	5257	9341	3994	5468	2416	2525	3782
PA14_05970	291	253	264	100	198	214	776	677	962	478	283	229	243	120	241	741	841	916	2526	1489	1638	483	259	176	1938	2209	2703	1974	1857	1650	225	147	215	964	868	1068	1565	1297	1315	591	956	1355	1935	1602	1249	886	921	885	1470	959	1177	999	873	863	1684	1021	1422	468	570	846
PA14_05990	82	37	57	54	68	122	87	65	128	123	65	63	69	70	114	162	94	148	290	139	171	239	84	116	221	183	169	159	137	144	93	58	88	43	94	71	224	148	146	57	119	172	301	281	290	98	133	84	175	129	183	103	131	112	253	201	224	83	149	147
PA14_06000	264	270	204	173	250	275	107	125	185	477	383	350	380	221	314	642	243	238	555	297	350	509	247	212	247	238	236	501	402	465	288	212	283	112	135	108	603	490	424	118	214	315	806	610	544	331	328	242	746	426	620	287	262	256	848	727	960	311	301	386
PA14_06010	588	510	411	294	293	428	264	278	492	952	693	716	549	455	634	646	457	396	1201	802	901	496	293	251	438	352	394	1744	1737	1898	324	230	248	210	248	178	702	687	680	233	445	623	1352	1420	1257	488	354	470	778	541	815	382	398	249	1440	967	1198	326	446	623
PA14_06030	134	120	116	204	156	402	243	316	293	183	120	159	279	219	371	356	298	269	438	228	249	544	261	153	406	482	468	355	274	239	180	143	130	178	178	154	354	410	381	99	159	280	482	424	374	208	204	195	397	184	331	222	238	191	425	291	378	109	172	274
PA14_06040	300	212	172	228	326	538	230	303	422	492	429	255	496	310	460	607	415	397	753	518	613	467	228	181	382	359	338	1120	1088	1472	177	141	250	254	171	200	498	591	641	179	361	359	1093	1208	1221	348	306	231	477	365	617	383	368	272	1054	766	930	208	385	379
PA14_06060	207	130	130	173	181	258	258	232	409	315	245	197	235	172	249	463	332	371	551	385	459	395	196	173	447	391	457	745	607	704	202	197	196	165	181	188	586	436	406	165	273	363	814	857	696	348	252	262	415	318	513	315	327	228	679	500	688	219	252	384
PA14_06070	108	138	88	84	131	230	130	228	211	122	129	96	152	123	175	372	264	299	329	183	256	328	147	90	290	297	344	291	247	253	154	104	155	105	124	118	270	222	219	48	135	217	351	388	291	141	153	160	281	190	296	156	179	169	384	264	279	125	161	167
PA14_06080	30	25	35	33	21	71	58	69	50	42	28	17	85	51	67	132	93	123	103	92	66	121	56	32	131	127	137	49	59	72	37	20	45	41	37	64	112	91	82	38	67	89	153	103	91	52	36	39	99	81	74	49	64	67	127	71	113	34	64	56
PA14_06090	1	6	1	3	1	13	3	6	19	8	2	4	9	4	6	6	16	2	18	4	7	23	14	2	10	12	43	3	6	11	13	14	11	7	4	7	13	15	10	2	11	8	20	9	10	20	4	5	14	7	12	5	9	11	10	8	13	16	2	8
PA14_06120	42	17	30	9	30	25	24	8	20	37	22	24	10	20	40	32	23	12	81	56	50	72	54	19	78	73	82	141	100	70	47	41	82	35	36	39	65	75	80	13	37	70	121	106	110	46	42	52	106	71	90	78	47	39	86	71	95	41	68	48
PA14_06130	146	80	82	72	62	113	42	94	91	144	103	107	103	46	75	132	83	90	269	162	149	110	70	43	135	129	166	206	208	147	68	58	125	62	63	56	158	89	109	45	82	110	199	202	135	87	57	93	114	82	140	67	65	100	188	117	173	47	97	126
PA14_06150	268	190	168	190	183	259	170	144	255	406	338	296	279	146	287	364	299	241	505	304	364	415	184	140	255	390	299	405	439	367	169	134	205	132	140	122	241	222	251	82	187	274	419	415	334	197	209	148	376	231	262	160	158	165	350	337	408	182	224	295
PA14_06160	34	26	48	27	56	77	50	51	52	60	26	25	82	72	77	72	82	50	108	99	113	143	60	40	37	100	61	115	86	119	53	38	56	22	31	34	40	34	62	19	41	43	45	67	40	34	42	50	59	30	75	50	37	30	35	40	64	8	27	20
PA14_06170	34	29	19	28	27	50	13	18	38	89	10	32	41	46	46	32	53	48	51	35	41	101	39	22	43	38	35	50	30	55	20	20	7	1	16	1	16	18	29	7	35	46	33	20	17	17	19	6	24	7	13	13	10	8	23	25	22	12	19	18
PA14_06180	84	36	28	62	68	96	29	47	53	142	42	49	119	88	98	47	37	63	43	61	60	104	49	31	38	45	70	85	74	99	41	9	14	20	17	10	39	32	35	4	28	51	42	31	42	20	13	35	26	8	12	11	9	4	49	18	16	19	35	32
PA14_06190	90	79	84	44	66	119	90	73	144	120	46	79	98	90	80	204	104	106	151	108	119	134	90	24	140	98	201	122	95	108	33	31	47	29	22	30	172	141	116	52	79	110	238	163	128	79	73	70	150	109	135	57	59	74	167	120	140	79	105	124
PA14_06200	1	5	7	3	1	5	13	9	4	10	7	12	1	2	3	19	6	4	12	15	4	8	2	5	3	9	2	9	11	13	5	4	0	6	0	2	14	5	7	1	1	16	6	4	5	3	5	5	14	2	5	3	2	5	2	2	5	2	3	12
PA14_06210	17	60	14	19	12	9	17	20	30	32	29	27	30	47	21	51	22	37	68	44	33	33	27	23	35	27	43	38	39	23	11	23	12	17	24	19	45	66	48	24	18	38	67	57	54	39	24	13	46	42	18	29	25	33	67	39	53	9	42	26
PA14_06230	4	8	5	24	40	57	10	19	14	27	16	4	94	58	70	43	31	15	18	39	24	84	34	28	37	23	30	25	21	31	60	18	32	31	4	20	21	22	9	17	27	15	22	9	11	21	12	12	7	13	33	9	16	14	28	11	15	9	21	7
PA14_06240	33	29	15	29	51	42	52	23	62	51	28	49	74	36	56	81	70	70	43	94	59	64	52	34	72	63	94	59	60	61	74	18	33	45	36	36	60	62	86	14	43	55	114	105	80	46	43	31	62	38	49	57	30	13	80	39	79	13	53	51
PA14_06250	23	26	20	7	2	18	36	38	58	54	45	18	44	23	36	115	72	37	77	64	49	49	16	26	46	103	104	30	43	55	24	17	23	22	21	13	74	33	36	16	53	22	81	76	74	54	28	63	51	42	66	31	20	32	84	45	65	23	35	49
PA14_06260	79	80	39	45	38	34	54	74	146	169	75	91	51	31	41	180	101	134	171	77	68	36	19	0	112	86	97	131	136	84	2	17	20	53	35	12	95	92	80	31	51	63	177	129	107	65	39	61	115	59	64	19	32	47	99	89	120	71	69	89
PA14_06270	24	34	9	2	5	12	25	42	50	43	30	26	20	16	13	37	12	40	61	41	48	10	2	7	41	39	36	82	34	59	8	9	7	59	26	17	21	28	34	9	26	17	67	53	45	9	16	14	44	38	25	34	20	29	43	59	56	15	45	27
PA14_06280	28	19	15	39	27	58	34	71	69	44	35	17	30	17	35	105	56	52	83	63	76	151	47	18	76	131	123	45	59	55	45	48	31	57	39	33	70	70	82	17	50	79	118	123	86	54	37	67	89	58	121	43	60	42	143	83	103	38	34	53
PA14_06290	365	260	249	302	378	489	355	389	545	504	422	414	651	468	524	858	530	529	1296	981	934	1512	714	478	1332	1166	1238	934	1048	1059	687	622	605	541	627	578	1254	1165	1357	395	700	921	1886	1738	1402	853	711	704	1363	978	1491	821	719	746	1763	1210	1808	591	916	1129
PA14_06300	7	21	30	22	16	33	4	16	36	26	14	20	17	13	37	21	30	27	53	25	39	64	17	10	44	45	31	37	28	73	15	10	16	9	8	11	70	57	47	25	37	29	58	38	30	39	23	20	21	43	45	28	18	22	79	72	53	14	36	52
PA14_06310	19	16	21	15	9	17	18	25	32	63	54	19	12	17	38	45	35	28	77	55	39	18	29	13	26	44	69	89	75	45	13	18	19	21	17	20	65	52	86	17	31	33	106	77	61	47	38	20	54	71	69	18	32	23	122	74	89	58	80	71
PA14_06320	88	69	81	126	142	272	223	212	352	135	141	113	259	166	201	345	262	279	869	697	715	1271	592	589	1036	1166	1113	914	895	1068	1034	810	1071	696	623	724	599	669	715	214	321	432	721	881	740	382	430	242	620	548	791	397	288	312	664	644	805	177	220	250
PA14_06330	134	97	64	60	147	132	137	112	174	172	84	136	139	111	152	189	157	166	253	252	307	335	159	132	345	338	407	296	237	316	137	164	118	143	162	185	387	300	269	126	168	217	432	373	343	197	159	166	251	129	274	212	151	180	392	210	383	86	135	184
PA14_06340	53	52	36	26	65	48	73	26	77	105	64	54	72	43	24	135	82	46	163	115	111	159	84	64	109	144	159	190	145	160	107	70	62	89	69	73	128	143	147	77	84	93	183	143	189	85	88	68	123	65	132	76	101	82	184	122	178	86	74	106
PA14_06350	50	34	24	21	61	95	80	75	109	56	61	47	99	58	61	110	103	98	150	98	80	136	70	22	97	97	150	67	105	90	70	39	40	36	24	40	108	93	77	40	77	85	143	140	108	36	74	73	65	58	107	57	39	63	146	77	158	42	84	37
PA14_06360	78	91	60	53	56	127	68	66	87	181	182	123	80	41	87	108	82	101	129	141	122	132	81	46	79	58	103	251	199	274	35	55	48	17	26	67	122	95	106	62	95	102	267	182	208	54	67	46	107	76	142	64	42	53	222	130	167	36	75	108
PA14_06390	113	134	83	59	62	126	43	67	57	231	147	188	105	74	104	100	122	55	223	217	189	127	57	82	38	71	60	309	301	347	64	47	56	29	25	37	111	150	110	39	148	113	274	380	253	78	83	44	95	62	167	59	77	62	310	164	335	103	108	174
PA14_06400	55	26	43	49	79	140	59	59	81	72	71	72	101	35	45	86	99	103	156	74	73	149	46	37	99	82	107	84	95	85	34	38	54	42	37	58	83	66	88	20	68	66	99	120	107	39	79	41	40	54	76	55	72	54	87	80	78	24	78	46
PA14_06420	202	204	210	101	155	171	181	140	264	511	324	283	305	178	256	412	148	183	509	428	348	747	487	294	280	235	203	804	576	654	309	249	295	162	127	241	413	356	278	208	373	581	681	539	460	308	360	406	324	185	303	355	332	401	485	326	398	239	328	291
PA14_06430	76	64	34	22	26	54	67	18	94	100	81	99	48	34	44	95	70	65	127	90	92	106	71	69	58	60	60	134	122	133	88	53	45	34	47	43	104	78	80	60	107	137	159	123	101	88	71	120	91	47	48	89	96	83	92	66	72	43	46	69
PA14_06450	242	145	127	47	122	157	180	186	310	398	210	225	155	115	184	386	276	269	488	258	247	531	201	192	206	225	229	431	417	443	201	108	109	152	126	160	430	294	199	206	362	502	544	395	307	260	228	313	296	175	241	313	348	327	461	206	316	158	241	238
PA14_06460	145	108	75	78	118	134	154	109	208	312	212	109	126	48	137	201	216	141	251	164	166	248	242	116	123	145	102	293	208	303	119	82	79	70	61	91	274	137	139	124	164	360	297	228	182	182	245	178	144	152	166	211	176	275	278	159	258	103	164	216
PA14_06480	179	136	124	61	105	145	175	189	266	371	188	201	110	87	155	251	240	336	319	282	232	378	203	176	193	274	238	455	293	375	122	120	116	112	108	122	372	318	253	187	316	417	457	446	280	256	268	206	308	222	354	219	242	290	463	418	446	144	209	353
PA14_06500	388	299	265	492	552	821	654	634	1002	463	501	375	819	433	850	1089	934	762	1514	1156	1185	1373	730	539	1560	1490	1664	1249	1235	1315	729	538	642	732	545	705	1072	1379	1429	376	687	731	1458	1833	1508	911	725	677	965	759	1389	800	822	624	1180	1166	1639	468	616	783
PA14_06510	229	135	151	261	346	465	307	262	558	290	242	194	321	252	327	473	489	374	779	618	474	773	434	276	748	796	880	654	547	663	363	309	391	333	341	406	561	563	551	198	374	507	774	865	683	429	423	401	574	403	611	415	518	312	646	502	784	196	320	404
PA14_06530	80	79	63	83	81	196	82	103	186	170	105	84	113	97	86	140	167	170	324	247	218	281	160	154	265	297	334	305	219	229	164	140	139	123	102	187	198	177	209	91	127	172	336	355	224	168	135	162	196	124	233	147	133	148	242	178	251	96	86	169
PA14_06540	109	117	118	124	125	226	167	168	347	180	158	130	231	109	181	248	242	301	358	247	315	298	170	120	376	366	375	313	245	247	172	139	150	158	116	187	269	292	274	102	165	214	436	329	272	196	147	179	280	133	245	194	193	147	262	180	242	155	106	200
PA14_06570	155	124	111	76	110	154	143	183	273	152	174	82	135	66	82	289	285	246	326	215	214	180	76	71	239	246	291	212	141	184	96	139	64	120	93	105	157	208	196	70	145	113	254	236	147	143	125	95	133	118	168	127	125	79	227	124	157	79	78	134
PA14_06580	127	140	135	237	307	398	183	224	295	257	154	142	350	298	421	465	254	317	344	218	234	291	187	134	309	346	419	187	189	210	166	111	110	146	121	125	269	297	316	54	158	194	338	402	320	197	143	154	284	203	260	167	143	176	385	263	342	135	113	199
PA14_06600	814	535	542	324	465	562	765	633	1086	1507	1162	825	649	463	627	1343	840	904	1957	1363	1610	1032	523	541	1452	1141	1152	1645	1678	1931	448	367	328	596	358	535	1327	1160	1159	682	1064	1246	1844	2240	2369	1521	1095	922	1115	972	1537	1084	1054	857	1693	1425	1986	823	1130	1411
PA14_06620	43	16	19	14	38	35	25	50	53	71	67	56	48	29	27	89	31	62	71	77	74	95	44	32	50	76	52	66	81	62	32	21	61	24	35	23	43	64	41	24	53	39	75	80	87	47	38	43	48	61	51	43	73	28	80	90	107	33	50	42
PA14_06640	147	93	100	60	97	147	87	91	110	244	126	178	88	98	111	163	93	136	283	154	264	166	55	57	202	186	149	211	246	252	80	27	67	73	87	62	156	178	171	73	152	168	270	284	210	128	143	112	128	129	146	127	134	83	174	153	174	219	278	361
PA14_06650	613	473	500	536	582	836	395	570	701	881	603	589	953	586	828	1146	717	850	3138	2094	1733	2603	1245	875	1578	2000	1991	1680	1131	1143	1424	1181	1103	496	544	881	1719	1487	1596	777	1591	2081	2581	1723	1303	1784	1708	1790	1697	1191	1650	1491	1348	1736	2231	1566	2207	712	1098	1339
PA14_06660	255	162	122	88	130	199	120	236	299	441	223	258	261	147	290	387	341	287	1042	755	501	702	429	376	622	616	670	762	522	562	566	487	504	238	205	276	724	591	564	339	602	792	953	699	522	724	684	677	709	459	635	499	536	616	806	512	711	284	423	554
PA14_06670	428	367	281	168	249	354	307	412	505	768	510	459	496	382	483	783	619	580	1842	1420	1073	1074	601	647	1317	1165	1068	1832	1177	1069	1218	1012	1155	580	510	857	1532	1196	1302	728	1348	1540	1996	1457	1072	1382	1383	1549	1266	970	1383	1053	1070	1298	1634	1382	1554	542	821	1039
PA14_06680	164	151	143	89	120	172	154	158	260	326	176	176	186	191	197	396	227	280	473	462	295	375	184	182	377	339	262	709	489	375	443	412	390	222	180	288	501	461	491	263	524	658	768	550	391	549	578	548	531	377	462	396	387	451	617	412	591	164	304	382
PA14_06690	96	78	66	44	76	63	74	76	152	158	71	106	80	57	125	238	129	136	330	253	203	200	133	122	275	234	243	595	420	372	315	287	279	197	166	211	361	361	338	166	482	547	568	428	294	429	417	415	403	288	298	309	322	379	456	417	460	194	270	208
PA14_06700	160	166	119	94	102	182	130	117	211	293	237	140	194	123	191	358	211	242	651	544	406	304	163	225	506	452	445	851	665	671	526	372	400	301	299	371	605	708	582	390	860	997	1032	833	597	756	828	779	601	489	685	567	591	689	822	629	975	254	430	386
PA14_06710	224	205	175	110	145	142	153	236	303	456	245	232	266	199	244	567	283	331	981	803	582	495	258	288	727	615	604	1199	838	941	507	467	476	450	446	427	772	729	805	522	962	1210	1232	984	795	1159	1074	1083	876	666	930	785	796	863	1116	952	1284	379	560	623
PA14_06720	505	473	390	167	258	342	509	422	630	980	710	658	564	328	538	1147	730	704	2947	2223	1885	1349	781	697	1981	1618	1637	3194	2586	2587	1353	1128	1273	1068	1027	1110	2020	2004	1981	1323	2825	3449	3501	2757	2143	2752	2937	2926	2153	1708	2609	2175	2051	2524	2829	2325	3332	974	1543	1661
PA14_06730	500	394	446	191	278	384	348	318	415	1022	704	658	478	391	549	981	541	483	2351	1751	1333	1545	701	448	1249	1160	1202	1893	1536	1597	982	876	969	594	573	590	1182	1280	1261	685	1314	1693	1771	1589	1135	1521	1394	1455	1232	896	1370	1032	1013	1170	1677	1292	1760	559	895	984
PA14_06740	770	638	596	299	375	532	463	442	648	1575	967	873	722	532	830	1478	761	721	3403	2540	2094	2379	1052	799	1847	1732	1693	2645	2190	2445	1533	1321	1495	900	821	872	1542	1747	1824	996	1813	2427	2566	2099	1602	2106	1859	1975	1688	1158	1909	1416	1319	1841	2237	1688	2350	823	1172	1324
PA14_06750	2892	2848	2549	1468	1724	2421	2337	2259	2921	5323	3547	3562	3001	2473	3219	6525	3545	3271	13875	10973	9499	8004	4216	3345	6999	7275	5732	10504	9870	9583	6395	5243	6048	3797	3494	3542	6192	6857	7833	5031	9486	11063	8960	8841	6707	10100	9505	9290	5793	5305	7790	6614	6541	7961	8587	7974	9952	4241	6089	6196
PA14_06770	205	142	117	73	84	127	101	137	169	372	219	239	129	102	142	250	157	127	314	268	281	108	82	70	101	164	195	466	712	858	68	92	72	94	81	90	145	135	180	164	271	288	290	247	223	250	223	240	175	155	194	174	160	172	281	214	244	163	167	172
PA14_06790	64	66	59	31	27	43	18	52	50	143	117	80	30	51	48	128	58	79	140	173	191	39	33	25	44	52	46	248	387	438	24	35	53	57	44	46	45	47	77	60	167	145	72	119	70	165	121	114	60	45	61	63	60	65	37	54	55	27	68	57
PA14_06800	49	30	21	16	8	9	24	26	23	60	65	33	25	7	22	59	29	30	67	64	79	17	4	7	14	17	24	108	184	170	1	17	10	16	22	7	15	15	30	29	72	76	40	28	14	68	59	55	24	18	15	42	42	41	23	25	27	9	38	19
PA14_06810	716	497	465	185	219	361	410	434	567	1241	961	825	290	228	374	811	542	396	850	968	1270	247	99	101	391	334	207	2164	2548	2684	199	112	213	272	278	211	170	241	294	450	1002	996	213	354	245	923	818	805	147	168	286	370	484	415	218	252	362	210	256	275
PA14_06830	1238	1025	902	239	319	512	737	660	1059	2177	1717	1607	563	455	608	1452	1089	763	2986	3631	4110	616	374	390	1422	1383	808	7840	9294	9943	645	509	681	1326	893	898	646	958	859	1654	3656	3702	916	1332	1011	3414	3179	2900	538	641	1016	1501	1694	1766	688	787	1211	570	910	938
PA14_06840	1540	1206	1096	291	503	617	921	989	1369	2595	1835	1654	582	587	786	1810	1266	1135	2708	2745	3173	646	337	253	1279	1340	887	6326	6451	6628	487	394	544	1087	960	913	609	789	898	1349	2922	3292	874	966	781	2765	2569	2640	550	563	836	1217	1383	1444	647	747	918	497	700	833
PA14_06860	287	326	157	164	184	359	194	249	336	479	314	345	396	259	339	735	295	265	275	181	201	196	88	71	168	137	108	459	396	480	103	79	106	85	62	96	119	161	148	96	152	202	191	235	188	163	163	170	147	111	195	93	103	92	221	224	266	122	178	191
PA14_06870	65	33	21	28	23	32	29	26	68	72	66	31	48	34	52	114	58	65	132	75	114	73	30	8	85	56	72	211	263	300	92	64	56	117	96	60	36	93	98	23	32	10	109	145	204	65	22	23	95	70	201	51	36	32	125	175	189	72	96	72
PA14_06880	32	0	16	18	10	38	15	14	6	12	19	21	24	21	25	47	32	54	44	47	39	58	59	30	72	89	64	53	46	47	33	19	28	17	21	38	41	43	30	7	31	44	50	76	71	40	15	28	48	24	43	29	48	31	38	52	44	15	22	13
PA14_06890	139	86	62	46	69	104	84	131	195	131	75	116	82	91	120	281	125	132	207	123	165	56	23	17	125	78	128	254	182	169	28	15	22	42	52	56	70	61	104	39	71	128	241	150	146	97	75	66	169	75	85	48	64	48	198	131	157	53	92	119
PA14_06900	26	9	11	5	10	15	10	8	20	39	24	20	7	10	6	32	26	29	67	35	28	7	9	4	21	11	23	78	49	34	10	8	4	13	7	9	16	16	31	8	21	14	51	30	31	11	14	19	17	7	24	5	5	8	44	26	33	18	7	7
PA14_06920	82	53	43	32	55	40	89	72	135	67	72	56	57	38	49	113	83	130	171	78	140	51	17	25	97	82	68	157	147	114	44	18	8	42	32	66	87	77	68	25	44	57	159	110	143	50	30	61	60	37	105	27	29	25	101	96	105	39	25	45
PA14_06930	31	39	29	34	41	79	49	46	156	76	29	24	98	40	86	144	86	93	127	87	76	45	23	11	87	57	82	99	94	96	23	4	34	21	31	49	56	116	65	29	40	35	111	133	125	64	38	34	58	60	114	31	41	39	110	96	95	20	32	50
PA14_06940	10	5	9	5	10	14	45	10	16	24	6	8	21	5	11	22	16	7	8	3	1	12	3	6	13	4	5	1	4	1	11	7	7	11	4	1	13	2	7	0	1	2	20	4	5	6	6	9	18	7	8	9	8	4	8	2	3	1	0	2
PA14_06950	83	38	18	61	78	78	83	105	148	111	106	50	135	85	144	247	150	154	242	239	263	178	103	83	284	267	238	142	173	160	127	109	111	93	100	104	240	229	220	72	118	125	334	293	284	149	82	101	226	126	262	84	75	109	238	190	220	71	103	137
PA14_06960	25	60	45	57	63	106	50	53	121	84	71	45	67	53	43	94	73	138	86	103	75	113	115	53	80	106	101	154	103	120	70	85	86	84	74	75	45	46	43	8	45	52	83	84	61	41	39	40	73	30	57	45	36	30	56	50	57	40	51	68
PA14_06970	27	27	23	55	44	95	38	48	74	43	51	36	103	64	104	105	74	47	65	56	46	172	77	54	121	91	98	96	64	68	68	54	78	52	44	37	29	58	67	16	38	66	98	101	59	26	26	22	88	39	64	48	53	41	89	73	132	22	29	60
PA14_06980	301	192	170	243	316	506	300	351	493	507	403	315	536	403	576	629	509	521	1170	818	960	1111	596	580	788	695	635	1585	1366	1471	525	459	452	377	260	349	889	766	730	313	428	652	1739	1573	1454	532	533	415	795	485	789	535	413	376	1379	904	1221	335	375	583
PA14_06990	217	176	181	249	303	480	244	323	412	416	261	270	448	340	452	454	470	395	881	617	663	896	512	549	523	533	522	1165	1055	1245	541	319	400	281	251	261	674	641	690	233	454	488	1322	1287	1371	430	405	377	571	361	674	420	329	296	987	750	997	286	385	509
PA14_07000	124	67	85	76	122	194	102	178	161	95	102	64	168	82	169	216	176	187	310	211	164	307	192	105	275	347	373	216	206	174	127	136	145	178	108	107	342	264	301	62	116	185	495	377	327	141	175	158	198	200	308	141	226	140	342	243	376	110	181	165
PA14_07010	26	18	29	6	45	41	45	41	49	18	31	4	39	27	32	35	47	42	48	32	32	41	13	21	37	32	48	58	44	68	29	9	14	23	9	9	30	27	18	11	27	39	35	42	21	25	14	6	25	29	48	14	23	43	42	19	24	16	13	24
PA14_07020	18	27	21	30	33	42	16	35	47	66	53	49	52	27	73	55	37	63	103	88	53	67	50	25	67	53	64	99	57	46	27	11	21	44	38	29	113	110	99	31	50	61	146	108	107	48	46	38	116	48	59	72	38	42	124	87	146	28	56	66
PA14_07030	33	23	47	61	63	80	42	52	104	62	46	44	91	28	71	83	62	86	247	235	193	306	182	76	217	202	243	234	197	204	161	158	137	108	123	138	188	143	179	22	109	94	188	224	193	118	130	103	196	159	195	133	120	125	236	149	299	88	164	148
PA14_07040	67	62	39	38	72	81	59	55	59	104	80	57	113	81	70	146	67	77	230	197	120	203	119	85	211	201	278	194	151	160	89	99	109	91	103	77	196	187	243	52	142	147	262	215	187	141	110	115	173	173	186	120	115	86	231	183	238	75	128	130
PA14_07050	89	76	76	43	108	61	35	50	86	193	185	119	91	61	94	106	65	73	157	129	127	83	49	30	119	55	111	184	181	165	46	68	53	41	28	42	80	82	59	37	90	94	116	159	82	54	72	72	67	46	72	57	35	25	191	104	112	103	108	127
PA14_07060	15	12	28	23	33	59	22	28	44	42	15	16	55	43	73	37	33	30	45	72	24	97	70	45	49	80	32	51	23	48	40	39	38	12	26	27	63	45	52	14	37	37	105	104	54	55	47	35	87	22	41	36	30	22	64	38	60	31	36	39
PA14_07070	843	657	544	133	100	165	102	132	233	1644	1058	873	147	155	182	388	183	220	1417	1023	967	211	127	96	181	158	219	1488	1392	1417	106	97	143	48	119	105	259	200	172	197	300	381	676	698	581	291	205	245	275	241	279	150	139	106	635	489	537	260	385	494
PA14_07090	648	533	579	623	820	1268	865	968	1510	1186	958	738	1378	1026	1552	2149	1638	1179	2239	1881	1613	2427	1190	647	3216	3178	3507	1399	1293	1392	702	652	776	777	680	835	1890	1854	1634	718	877	1386	3052	2693	2243	1456	1201	1150	1757	1207	1896	1374	1363	1277	2603	1891	2339	738	982	1250
PA14_07110	841	589	600	651	940	1213	1055	1458	1935	969	806	701	1307	954	1335	2167	2112	2016	2084	1587	1486	1948	874	417	3018	3346	3385	1155	1084	1040	541	489	608	642	655	792	1453	1256	1447	394	867	1083	1964	1759	1558	1152	1001	960	1518	892	1271	1169	1018	995	1837	1120	1582	504	830	936
PA14_07130	616	403	455	859	836	1178	765	785	1261	720	519	397	1012	703	1214	1314	1086	1025	2785	2233	2306	3521	1930	1215	2897	3213	3220	1969	1809	1753	2010	1474	1579	1303	1293	1539	2214	2186	2291	751	1363	1687	3020	2746	2463	1568	1307	1459	2306	1646	2313	1439	1436	1310	2725	1860	2794	837	1190	1298
PA14_07140	268	172	166	476	314	564	292	330	545	297	212	231	439	290	477	538	334	441	992	674	753	1177	736	368	1026	1069	1326	753	611	543	593	423	455	325	405	496	704	765	772	236	378	565	1078	855	738	500	411	507	886	461	866	473	397	475	989	639	940	264	325	475
PA14_07150	14	18	6	8	17	12	25	12	23	25	33	32	59	16	41	33	35	51	51	36	61	57	12	19	70	52	72	47	16	42	34	30	45	35	20	28	24	37	30	19	35	35	50	30	24	19	16	22	17	13	31	11	19	8	61	24	68	10	22	22
PA14_07170	95	147	104	180	204	247	102	180	296	139	126	74	345	176	306	263	238	235	683	449	419	718	436	291	534	652	633	505	412	494	389	352	445	296	330	288	455	402	351	174	264	317	564	494	394	251	240	206	380	247	387	294	184	283	496	311	511	122	189	228
PA14_07190	273	268	220	312	356	420	255	276	500	442	323	307	562	313	490	399	411	411	916	720	797	926	492	393	754	763	831	919	794	792	619	512	512	382	296	437	640	556	547	209	401	525	919	910	697	397	356	313	549	389	591	338	339	366	710	574	727	258	392	357
PA14_07200	155	178	146	133	87	140	104	88	174	341	323	226	151	118	184	175	142	98	308	273	275	304	103	73	177	212	195	338	237	264	97	106	104	90	74	88	197	155	152	64	122	155	335	341	319	146	110	128	225	146	202	145	104	75	268	214	283	127	147	163
PA14_07210	515	331	301	574	504	836	566	523	885	711	599	545	810	559	714	1006	692	664	1167	858	987	1089	662	364	982	1020	921	929	986	997	501	393	356	377	385	403	817	809	754	312	475	796	1299	1235	1238	513	475	495	815	559	949	547	504	467	1295	1006	1144	432	398	540
PA14_07230	934	723	722	822	931	1400	1024	1052	1547	1525	1423	1327	1529	924	1361	1719	1493	1242	4060	3112	3150	3557	1905	1516	3555	3762	3913	3257	3177	3667	2043	1643	1858	1391	1369	1663	3009	2874	3487	1172	1984	2330	5128	4766	4507	2004	2013	1830	2912	2002	3129	1839	1778	1562	4245	3032	4039	1246	1541	1880
PA14_07240	134	127	79	92	122	149	152	181	280	270	238	154	171	95	234	239	246	264	681	520	582	535	342	263	707	784	871	662	610	691	273	194	246	343	368	383	619	464	555	234	453	572	983	831	739	394	440	388	605	416	583	431	363	336	826	496	650	216	325	361
PA14_07250	12	2	4	0	2	3	6	3	6	25	4	6	7	9	6	9	24	24	22	19	9	25	7	1	13	15	10	32	24	37	7	16	11	10	2	11	28	22	8	6	3	15	21	49	42	16	4	17	15	12	18	16	8	9	9	30	17	13	6	24
PA14_07260	24	34	43	24	39	53	47	101	43	51	92	26	69	50	52	83	55	49	129	92	107	111	46	33	153	177	167	126	72	56	45	47	30	67	57	51	129	87	99	51	75	102	148	132	123	103	68	65	85	74	94	116	97	49	162	125	189	30	40	69
PA14_07280	71	59	47	87	86	119	90	80	142	82	53	78	96	100	101	123	104	144	255	243	191	321	144	156	274	331	312	233	270	263	145	152	214	163	96	142	210	235	150	69	133	196	303	255	246	158	158	134	166	146	226	133	107	99	244	191	225	57	107	180
PA14_07290	40	59	38	42	46	80	74	43	112	28	54	46	94	37	93	130	113	142	125	127	128	138	57	29	174	175	257	95	74	74	76	36	38	37	27	60	116	108	114	44	66	68	150	179	166	74	89	42	81	60	168	84	83	81	169	91	127	27	65	66
PA14_07300	112	105	77	104	131	135	157	197	273	122	96	75	181	135	168	307	292	199	302	287	282	235	156	65	300	324	343	192	165	205	112	93	113	85	135	117	249	194	222	74	215	171	332	275	242	152	136	164	211	165	183	149	140	147	304	149	200	93	135	129
PA14_07310	73	27	80	116	151	199	160	158	209	115	61	62	145	177	202	211	169	202	445	314	292	452	235	199	352	429	435	406	270	296	197	155	260	225	192	130	326	289	339	200	232	294	422	329	281	236	212	155	274	223	253	184	231	184	362	230	371	148	174	196
PA14_07330	593	457	449	856	1303	1921	838	1065	1538	589	459	321	1781	979	1702	1799	1090	1235	2016	1684	1508	2430	1247	583	1453	1565	1838	2222	1479	1599	971	783	961	841	763	770	1029	801	1035	721	1254	1650	2113	1509	1417	1226	1198	1093	1255	478	773	782	780	806	2130	1230	1538	600	844	1265
PA14_07340	27	19	31	68	69	135	57	66	70	35	23	25	101	77	120	87	74	109	157	140	77	114	84	51	175	198	151	93	66	80	63	95	89	54	66	61	103	127	104	36	87	94	191	102	115	133	63	68	125	76	120	66	74	85	148	117	139	31	33	75
PA14_07355	38	13	14	16	24	30	18	25	24	74	40	26	16	15	22	69	21	37	105	39	58	107	20	25	28	55	70	214	203	170	58	29	70	69	49	60	59	55	63	23	25	20	85	82	58	28	23	29	61	38	61	33	26	27	102	59	59	13	32	39
PA14_07360	46	44	47	57	85	128	74	59	117	128	67	45	103	68	112	124	100	110	227	115	118	206	120	93	140	193	206	225	153	121	94	75	80	53	57	61	215	101	135	58	66	106	232	222	155	81	90	85	129	68	171	89	87	55	173	99	196	56	91	129
PA14_07370	1118	717	718	735	851	1430	866	993	1881	1244	1202	1088	1543	767	1338	1698	1142	1017	626	429	520	542	184	132	341	371	237	564	424	495	43	70	96	34	78	75	513	586	590	252	377	471	1268	1161	1153	359	366	321	639	329	713	355	344	306	1511	948	1257	317	494	541
PA14_07380	10	4	12	9	12	13	21	11	24	43	26	33	9	11	10	68	16	12	48	23	26	56	26	17	42	84	56	58	65	43	31	35	21	27	43	26	72	33	45	25	22	40	94	56	25	53	26	40	62	30	33	24	20	12	65	55	70	25	21	28
PA14_07400	12	8	4	16	25	16	14	5	12	22	7	2	21	18	10	4	16	8	53	20	35	35	13	49	58	35	60	40	49	27	24	26	27	24	6	27	42	32	21	2	31	29	77	45	17	18	24	22	38	38	33	26	17	23	68	25	67	24	22	28
PA14_07410	16	6	4	15	14	9	13	4	19	13	3	7	11	14	5	20	27	14	22	38	21	50	17	28	23	50	29	33	16	48	31	34	18	27	15	35	38	29	36	4	36	32	47	47	41	16	22	18	31	29	53	14	22	17	44	29	45	4	23	15
PA14_07420	43	22	3	32	44	62	41	29	71	42	36	70	76	32	53	87	36	59	149	95	91	162	83	70	90	105	130	91	49	107	67	39	58	49	79	51	82	67	83	28	51	72	143	95	67	56	39	75	99	38	91	59	52	74	109	41	118	42	47	63
PA14_07430	182	78	95	61	80	165	155	135	238	247	184	123	175	108	144	482	233	212	417	350	366	290	196	75	573	625	626	321	233	274	119	125	144	240	277	169	739	688	719	209	345	397	956	904	708	520	447	353	773	514	829	579	491	447	928	759	1098	275	381	435
PA14_07440	34	19	19	14	37	66	88	122	156	27	30	16	50	23	46	91	108	102	115	120	106	37	49	16	207	234	247	54	73	68	50	15	17	72	59	89	91	104	103	53	70	64	127	90	94	43	42	59	122	54	68	103	93	58	144	86	80	34	35	66
PA14_07450	111	91	105	97	189	298	441	465	685	146	126	124	298	223	249	679	537	524	492	469	366	214	157	63	638	703	856	317	280	213	95	46	71	179	169	236	379	389	373	172	286	347	449	326	367	251	244	220	337	292	399	316	257	236	334	278	382	134	186	279
PA14_07460	146	95	77	134	155	235	426	523	890	83	117	77	173	134	133	497	424	481	312	218	282	118	102	37	400	545	463	225	130	151	43	26	50	116	142	194	191	181	203	77	134	147	206	205	177	107	112	126	179	122	155	128	139	128	165	147	153	69	114	130
PA14_07480	2186	1551	1530	0	2	1	4724	6094	7979	1964	1377	1212	0	10	0	5311	6427	5713	6513	4432	4364	1	0	0	5512	6425	8233	3274	2343	2175	0	0	0	1825	1891	1797	3656	3360	3627	1346	2568	3142	4175	3364	3233	2099	1929	2528	4005	1696	2807	2778	2421	2278	3647	2307	3287	1365	1943	2477
PA14_07500	249	236	184	74	89	102	411	459	691	331	251	199	123	87	116	594	612	665	910	551	659	292	144	59	722	932	958	815	640	673	206	110	131	341	335	318	654	597	627	259	395	592	927	851	761	445	405	427	609	403	645	469	407	408	837	595	778	244	277	426
PA14_07520	3102	2805	2322	4133	5584	8484	6226	6695	9563	4187	3048	2519	6785	5014	6785	9188	7323	7456	15646	11294	11897	18045	8589	4870	16830	17220	17781	12912	12882	13153	7407	6354	7312	7876	7570	8308	10181	9868	10233	3571	5265	6600	13203	12308	11454	6681	5671	6066	10362	6716	10451	5961	5108	5013	12432	8692	10976	3132	3830	5205
PA14_07530	398	328	313	357	620	794	1108	1125	1675	416	290	228	651	560	600	1306	1110	1064	2318	1761	2025	2069	1031	651	3409	3725	4325	1865	1388	1408	1034	819	873	1665	1534	1897	1833	1624	1879	762	1326	1630	2176	1637	1398	1215	1235	1316	1677	1118	1634	1201	1095	1213	1672	1091	1336	554	781	1000
PA14_07550	607	531	523	1089	1373	2042	1649	1570	2327	618	466	404	1597	1125	1455	1610	1735	1975	3900	2886	2731	4060	2054	1145	4043	4694	5284	3006	2266	2195	1575	1261	1497	1700	1716	2098	2602	2299	2363	973	1716	2126	3221	2606	2410	1841	1832	1839	2608	1358	2407	1757	1515	1586	2721	1840	2600	1004	1147	1640
PA14_07560	3305	2406	2177	7675	10224	15879	5816	8502	13399	3384	2053	1730	12906	7455	11326	8027	8116	9172	9473	6312	6169	18769	7679	3705	9313	10484	13581	5658	4072	3911	5415	4224	4841	3305	2917	3803	6570	6141	6180	2233	3415	4450	8632	7062	5682	3849	3448	3631	6364	3588	5769	4051	3411	3568	7174	4502	6048	1827	2429	3193
PA14_07570	298	266	195	303	343	493	585	521	870	364	213	223	422	300	428	591	641	620	1148	824	735	1156	533	425	1100	1431	1497	1027	885	762	544	475	560	491	484	658	926	705	640	265	613	651	1106	927	648	502	543	557	905	540	765	542	478	501	1057	651	819	263	418	536
PA14_07580	125	115	87	112	182	236	186	204	335	179	127	136	192	109	194	286	244	271	315	198	168	253	124	111	233	353	358	258	212	272	139	120	173	108	106	143	213	221	182	75	126	225	335	316	254	138	188	167	198	117	243	167	151	151	353	208	376	83	157	211
PA14_07590	97	92	67	154	107	189	133	105	209	90	39	79	150	106	97	160	161	172	273	220	182	285	156	123	264	285	337	250	221	184	177	126	157	134	116	136	225	187	200	98	86	181	300	214	159	138	126	89	270	123	196	122	121	108	226	172	191	82	104	90
PA14_07600	80	56	62	124	102	171	130	91	187	71	60	90	127	92	101	164	131	187	403	326	302	478	222	191	407	386	499	297	253	240	212	171	225	145	177	195	353	274	272	103	149	213	473	390	316	174	169	152	333	197	278	206	176	208	308	242	313	114	119	150
PA14_07620	68	50	57	37	21	81	79	40	57	94	93	71	44	45	52	93	61	88	134	156	127	168	55	74	214	105	196	132	121	163	101	62	99	71	71	58	87	137	117	32	90	71	202	144	150	98	64	76	179	90	133	73	70	69	172	154	163	49	76	126
PA14_07630	12	13	19	10	25	27	12	9	29	79	44	10	20	25	27	57	14	17	56	17	43	49	11	14	31	32	14	37	45	42	78	40	62	6	26	5	60	67	62	13	34	41	120	137	61	46	26	29	57	37	77	34	45	23	72	89	107	20	38	43
PA14_07650	447	450	293	147	189	324	237	188	322	972	823	729	536	345	454	792	432	393	917	696	597	724	305	354	528	436	416	931	1057	1137	790	603	693	210	296	242	1173	1330	1252	345	576	678	1768	1800	1521	590	489	515	1137	1018	1764	606	613	434	1778	1790	2536	540	705	744
PA14_07660	416	332	301	112	212	256	239	194	219	949	665	690	389	265	332	638	373	258	761	621	666	523	320	231	415	391	378	825	886	1163	427	365	278	195	119	177	801	692	811	240	426	504	1282	1163	1253	480	401	413	851	626	1059	487	381	369	1303	1136	1576	460	539	575
PA14_07680	1678	1373	1239	618	695	960	909	910	1471	3144	2439	2208	1418	812	1207	2408	1498	1220	2723	1987	2030	1566	752	589	1219	1204	1237	2580	2569	2715	1051	809	866	587	525	602	2204	2065	2057	763	1333	1611	3143	3328	3146	1238	1066	1119	1987	1550	2332	1134	1007	820	3571	2754	3754	1247	1549	1903
PA14_07690	95	71	56	108	132	215	152	118	203	119	100	96	207	137	229	201	179	147	350	229	232	359	216	186	350	421	528	218	175	262	171	162	157	128	132	194	286	300	315	119	178	179	468	351	348	187	185	202	287	202	340	170	189	225	283	244	425	74	143	207
PA14_07700	149	125	97	110	157	237	235	164	274	267	165	169	254	183	253	283	282	185	854	569	478	706	443	336	705	761	1053	557	538	592	337	278	357	393	271	394	609	527	703	235	399	502	933	869	643	388	368	437	631	392	659	400	351	346	697	527	750	245	245	347
PA14_07710	111	59	75	83	105	123	168	172	209	213	116	99	142	126	141	282	207	156	439	302	319	433	193	161	391	458	522	398	338	348	209	116	173	209	222	199	311	288	301	99	181	295	463	431	358	238	196	235	326	232	333	194	201	169	412	255	409	141	169	223
PA14_07730	150	96	87	163	195	301	218	218	262	152	107	91	267	183	230	245	301	209	728	625	678	958	419	348	914	1029	1019	708	566	628	492	330	422	389	377	459	611	599	625	153	380	543	832	755	729	489	397	385	564	347	682	357	373	350	685	489	735	187	281	316
PA14_07740	209	194	162	317	479	761	493	391	657	375	221	197	638	464	553	532	545	558	1654	1181	999	1898	989	578	1533	1730	1975	1157	539	756	897	753	819	655	637	701	1308	1171	1027	363	698	862	1762	1212	1023	684	679	731	1215	402	1042	722	629	641	1153	787	1033	400	449	651
PA14_07760	817	578	570	894	1112	1959	1312	1300	1766	991	792	613	1660	1041	1542	1860	1657	1621	4344	3063	3237	5227	2805	1817	4095	4361	4787	3343	2253	2642	2547	2014	2298	1803	1592	1826	3517	3173	3225	1095	1822	2424	4879	3843	3328	2072	1844	1832	3463	1786	3112	1908	1738	1607	3601	2509	3554	993	1311	1706
PA14_07770	2020	1620	1414	2302	2956	4075	3112	3339	4611	2617	2025	1808	4508	2921	4167	5385	4451	4296	9220	7074	7541	10150	5621	3650	8961	9724	10246	7751	6941	7386	5304	3867	4556	4110	3611	4523	7969	7900	8634	2496	4672	5568	10648	10132	8996	5134	4651	4468	7534	5041	8342	4736	4319	3792	9216	7008	9637	2625	3332	4260
PA14_07780	163	108	102	90	134	193	123	136	240	241	156	120	189	141	161	172	164	154	370	247	332	413	169	162	321	357	394	484	448	512	242	183	271	157	148	178	317	224	235	93	155	196	393	503	364	249	181	148	238	227	342	189	99	92	375	233	377	125	118	186
PA14_07790	118	105	63	45	73	67	78	97	154	215	128	57	121	61	103	125	106	103	275	200	212	231	104	119	280	243	210	359	404	434	174	154	170	157	198	149	190	193	187	50	76	129	255	330	270	136	85	84	183	117	236	99	126	84	201	138	261	87	96	104
PA14_07800	101	65	66	37	56	76	46	74	110	154	109	84	63	51	56	127	107	98	213	217	192	202	104	108	199	189	253	283	299	336	136	89	134	139	142	135	141	177	183	56	90	87	210	262	217	127	117	110	153	113	189	87	97	85	200	124	258	62	74	111
PA14_07810	55	56	27	30	28	67	51	74	94	81	61	65	85	66	69	126	79	82	143	84	69	90	50	39	70	109	107	146	66	120	48	38	47	34	43	72	147	104	105	22	81	100	137	99	85	56	55	37	101	64	120	53	73	73	191	98	163	82	101	61
PA14_07820	100	136	72	113	134	182	195	144	350	241	101	101	192	127	178	361	242	283	359	228	243	303	190	118	343	358	431	321	253	305	135	153	211	155	248	246	269	310	282	77	150	203	420	344	321	180	207	178	387	211	262	137	162	176	462	314	369	136	137	225
PA14_07840	30	27	27	47	43	75	61	62	100	104	55	24	105	32	51	97	84	78	115	114	88	112	91	49	131	90	113	105	147	94	45	58	66	39	68	54	146	122	115	34	47	120	159	126	145	72	57	69	137	84	119	49	67	37	145	108	129	48	59	67
PA14_07850	43	32	14	61	71	124	37	62	76	87	45	39	99	53	86	145	95	62	152	84	88	208	92	50	119	112	163	68	64	45	84	60	63	66	45	54	179	109	124	59	108	107	207	132	116	87	65	66	177	88	108	59	60	68	197	148	141	73	89	80
PA14_07860	24	36	24	69	124	125	34	36	50	52	57	14	82	62	68	83	63	68	96	104	80	671	326	225	134	162	143	100	89	83	131	113	97	32	37	55	122	63	80	43	72	74	99	89	54	84	106	97	81	47	104	119	97	127	91	64	85	64	61	89
PA14_07870	45	39	22	29	34	51	46	23	54	74	27	42	52	29	38	56	62	24	120	99	81	515	190	238	94	158	197	73	53	59	72	64	77	27	27	32	102	81	101	39	83	96	150	70	67	70	76	105	101	60	67	150	116	112	94	48	89	64	72	101
PA14_07890	40	18	23	15	43	47	39	36	65	53	20	37	48	13	47	63	44	43	103	63	55	297	140	130	51	100	85	49	42	38	54	79	45	10	35	29	62	86	89	32	39	71	96	79	132	71	45	50	112	44	82	114	106	99	87	60	98	57	53	70
PA14_07900	16	14	30	17	40	32	60	29	45	28	12	22	42	23	49	51	33	37	66	43	33	240	119	56	57	58	90	26	27	40	63	19	51	22	13	15	82	76	75	36	25	64	74	94	63	46	64	50	79	33	52	85	92	62	77	92	85	24	52	57
PA14_07910	113	86	91	179	208	305	192	175	274	131	113	84	295	187	239	304	231	224	415	318	310	759	330	283	460	489	469	291	289	330	270	219	261	179	176	178	340	322	359	132	201	232	474	369	361	237	306	230	374	256	326	260	234	251	331	250	434	179	253	298
PA14_07930	126	123	102	233	274	351	193	236	413	242	115	147	435	204	359	427	320	315	724	552	618	1040	441	341	856	928	835	521	455	460	479	337	389	349	274	383	548	591	640	139	375	389	785	661	617	355	396	367	628	427	666	386	411	332	659	527	745	295	285	454
PA14_07940	289	209	129	242	265	449	404	392	580	387	184	224	351	265	465	569	550	564	1164	861	830	1233	659	484	1311	1357	1437	909	984	908	684	457	694	590	535	606	1138	971	957	288	525	720	1408	1229	1090	569	577	593	1173	715	1170	789	626	526	1314	930	1174	397	565	622
PA14_07950	92	72	58	117	165	221	81	94	144	169	92	77	211	167	209	212	124	116	296	204	161	284	187	76	194	167	177	180	242	252	100	97	91	100	82	99	223	250	191	58	117	160	324	246	226	119	137	94	242	135	179	87	94	115	258	195	263	102	102	154
PA14_07960	181	162	95	209	270	314	244	248	331	243	150	158	287	228	354	395	306	305	459	337	253	535	282	170	396	382	502	299	228	265	159	135	220	138	142	219	401	405	425	96	199	292	596	542	427	298	230	201	411	270	324	281	191	276	458	400	514	141	189	288
PA14_07970	86	57	64	56	48	111	130	138	159	176	99	74	87	60	110	136	153	118	317	200	236	109	68	27	155	179	190	183	163	174	55	48	70	74	54	55	346	309	327	98	223	278	459	480	353	242	159	144	325	212	322	117	136	115	355	328	367	98	171	154
PA14_07980	238	133	110	61	126	212	223	258	290	322	150	151	115	97	153	433	254	207	669	365	391	185	133	66	342	372	451	408	336	322	60	85	101	162	146	149	817	704	694	294	515	482	1227	892	743	375	426	346	886	485	725	349	334	227	1090	769	753	270	370	381
PA14_07990	151	126	117	60	74	71	115	80	180	226	140	92	91	55	74	162	165	144	265	182	159	125	51	34	108	135	197	197	187	157	70	35	46	39	30	82	334	298	253	140	190	225	422	427	307	128	139	178	363	209	294	88	75	97	450	292	357	45	126	92
PA14_08000	229	145	127	109	123	186	150	237	318	367	265	123	209	166	210	276	249	292	418	299	215	228	116	58	219	221	267	292	326	272	57	79	86	84	73	77	437	428	357	157	270	267	680	613	503	209	184	180	510	297	386	145	128	127	707	409	541	107	183	172
PA14_08010	193	171	127	99	99	151	166	145	195	280	127	159	177	126	131	250	229	171	446	237	281	311	115	91	322	286	305	249	341	300	103	89	88	111	87	59	532	484	369	138	270	360	754	618	596	254	178	228	607	411	472	186	157	176	785	490	529	147	167	247
PA14_08020	126	85	67	48	57	93	60	54	98	136	154	88	70	59	87	144	93	80	250	179	124	195	84	40	154	150	149	190	171	168	50	24	42	59	56	45	343	311	233	84	181	240	467	396	348	123	102	119	307	200	284	91	73	95	460	333	410	82	95	97
PA14_08030	218	245	171	118	144	200	160	199	257	440	351	224	213	192	233	275	277	209	526	458	356	369	220	175	422	397	384	451	336	326	90	103	108	96	128	168	852	640	679	162	417	442	1179	1001	769	253	283	314	863	487	659	257	171	175	1120	742	855	194	259	273
PA14_08040	196	136	128	76	89	150	100	111	150	310	122	190	147	90	137	151	170	151	441	273	237	259	129	88	264	215	237	306	256	269	78	65	102	73	97	93	531	463	498	189	288	331	814	671	511	222	182	193	516	358	499	122	170	150	631	420	498	102	164	182
PA14_08050	790	596	503	326	415	723	538	563	736	1342	955	676	736	462	588	955	782	646	1861	1271	1426	1154	483	387	1011	1056	1137	1283	1209	1224	413	342	387	412	404	397	2192	1922	1942	690	1206	1275	3213	2557	2168	1116	1000	849	2269	1426	2067	632	741	559	2798	1978	2290	610	841	995
PA14_08060	108	103	92	98	133	181	161	176	194	240	154	145	156	119	158	258	201	204	398	257	266	312	146	73	243	256	281	216	241	204	82	68	75	61	81	96	450	441	416	100	285	288	579	524	422	198	174	190	467	262	435	179	141	140	553	430	420	112	140	174
PA14_08070	787	593	518	356	356	639	405	459	705	1134	905	760	645	440	629	907	744	565	1824	1276	1156	1103	625	323	922	1118	1027	1557	1424	1278	459	326	457	373	416	378	2510	2088	2145	884	1463	1909	3440	3044	2733	1336	1251	1038	2235	1633	2076	857	856	830	3118	2036	2621	640	1031	1133
PA14_08090	247	134	182	109	154	214	116	152	253	389	289	248	239	145	212	232	256	198	569	369	291	357	153	72	252	272	291	456	357	400	130	86	126	106	115	147	814	684	633	258	500	594	1101	857	837	457	357	345	810	438	600	254	199	208	1034	644	812	183	324	294
PA14_08100	188	158	113	106	107	182	76	99	217	324	225	213	219	145	213	185	134	125	366	255	173	346	142	64	188	244	228	279	297	247	102	104	84	78	75	73	546	442	464	188	362	323	843	618	557	280	256	214	571	316	447	200	180	135	731	444	600	105	163	205
PA14_08110	85	59	53	50	49	98	29	42	88	105	95	90	73	71	115	62	56	54	119	95	81	142	79	29	73	85	97	105	97	77	52	46	54	29	29	24	175	183	179	71	135	132	290	225	213	96	77	67	227	121	184	86	60	45	283	184	223	48	52	89
PA14_08120	798	652	562	394	502	691	529	641	790	1357	1148	915	723	426	677	1135	749	555	1412	1008	1211	1085	564	326	1073	1042	1077	1295	1260	1166	493	354	418	368	403	358	2480	2327	2039	867	1556	1651	3355	2877	2596	1188	1061	1031	2705	1735	2150	856	822	659	3244	2268	2482	654	902	905
PA14_08130	369	288	234	196	260	382	261	260	332	490	479	359	340	305	321	483	355	295	618	545	420	440	315	159	469	492	501	642	550	495	113	133	180	156	142	166	882	837	716	299	634	683	1187	1104	1044	460	461	401	916	572	753	313	382	322	1199	768	912	210	357	326
PA14_08140	99	58	56	42	76	139	86	78	106	147	112	76	97	81	73	156	122	69	203	128	96	154	83	53	122	109	169	179	176	120	39	33	56	44	33	38	215	207	245	97	132	165	340	244	288	144	137	126	240	178	203	90	94	85	354	258	257	70	96	96
PA14_08150	265	191	167	104	117	183	152	233	236	480	334	260	217	147	139	269	229	136	476	335	333	326	142	94	261	276	389	328	372	310	104	85	107	87	79	98	630	550	571	217	403	435	847	824	758	370	302	222	657	341	540	244	266	186	837	623	670	159	263	273
PA14_08160	131	87	53	80	78	148	60	86	141	205	150	134	143	67	78	136	91	57	204	158	139	139	51	34	100	119	99	133	138	138	41	24	30	53	48	34	296	234	211	105	189	257	322	358	281	153	115	87	257	189	208	75	80	73	422	229	288	69	96	106
PA14_08180	95	81	38	29	42	100	40	47	102	149	91	90	80	42	60	91	42	58	171	108	75	95	62	17	95	99	79	123	96	109	21	38	15	25	23	30	223	180	164	86	138	174	285	252	251	102	115	76	218	112	199	75	51	42	256	179	244	46	58	92
PA14_08190	111	73	52	18	19	51	56	44	110	169	98	95	55	24	42	112	74	50	165	120	129	90	50	27	104	77	115	130	125	107	27	11	27	33	17	21	232	199	159	60	126	164	318	263	202	123	100	87	218	145	203	89	83	72	273	193	257	63	82	97
PA14_08200	130	84	86	37	44	61	75	95	90	165	123	107	81	43	64	114	114	76	206	164	146	135	53	23	149	97	111	190	140	166	27	34	43	45	36	36	318	298	213	106	174	259	394	343	305	141	124	105	286	170	301	129	100	75	368	247	281	85	102	130
PA14_08210	296	229	234	150	174	167	235	194	266	469	339	294	230	182	226	396	278	190	593	529	467	376	122	97	380	318	340	478	493	431	101	118	100	124	91	134	832	766	687	314	578	679	1101	1046	800	502	391	410	814	517	680	343	326	251	965	721	851	204	377	346
PA14_08220	257	178	140	123	168	192	216	214	333	460	335	253	188	180	200	274	329	180	648	512	402	306	134	61	406	381	358	498	433	478	119	81	92	108	97	124	958	814	751	237	519	541	1312	1097	836	484	431	393	865	544	674	295	313	224	1090	710	1006	237	346	304
PA14_08230	348	223	204	230	236	375	164	275	322	470	408	311	365	166	281	384	321	341	857	635	514	522	216	107	465	379	491	606	454	518	117	109	116	126	125	153	1060	914	1007	354	669	779	1334	1232	1041	545	433	498	1208	603	913	295	352	323	1652	928	1204	295	397	528
PA14_08240	653	524	374	318	304	628	378	443	738	934	825	695	475	369	431	662	667	440	1304	916	990	875	461	222	777	770	801	1002	812	809	295	217	284	235	214	198	1907	1780	1657	621	1101	1253	2547	2334	2000	952	790	702	1985	1392	1717	498	615	481	2377	1662	1955	387	569	665
PA14_08250	80	107	68	39	55	59	34	65	109	164	115	92	71	44	39	120	104	84	160	131	132	107	55	35	120	138	98	136	132	143	63	40	35	45	39	53	310	273	242	89	154	208	420	306	321	141	146	108	262	178	242	110	113	61	337	308	325	73	119	106
PA14_08260	143	123	91	56	81	140	75	144	211	283	198	141	167	105	107	164	214	101	314	269	212	219	113	70	208	218	167	258	255	186	78	63	49	70	69	107	612	515	419	124	257	315	761	651	604	243	250	166	487	299	423	129	124	102	614	477	567	131	181	175
PA14_08270	228	179	139	75	133	154	123	149	270	310	329	214	146	74	179	261	181	129	488	358	358	317	124	74	313	355	300	442	323	369	55	69	94	75	85	102	695	666	489	222	387	448	1034	850	669	307	289	274	690	410	484	153	161	136	886	536	760	130	221	238
PA14_08280	193	137	81	53	83	110	84	76	196	280	204	165	64	65	77	236	192	87	391	293	247	196	86	73	155	224	203	290	211	217	50	33	61	88	83	56	502	433	438	185	266	372	714	524	548	253	187	156	522	227	392	128	139	147	600	442	472	84	197	185
PA14_08300	826	610	526	306	422	452	541	636	801	1218	1035	777	646	368	477	894	811	758	1810	1267	1167	862	395	205	1102	947	1092	1136	1109	1048	282	219	265	330	304	326	2435	2121	2101	769	1416	1592	3444	2791	2709	1038	1083	933	2571	1561	2019	676	616	658	3112	2157	2759	512	697	955
PA14_08310	212	256	217	76	78	152	331	345	431	406	248	255	155	119	135	510	484	385	724	546	524	195	78	33	527	658	504	398	447	304	67	94	58	139	150	189	801	674	711	241	461	528	1134	936	822	368	337	332	849	574	765	260	289	295	1057	702	888	265	243	310
PA14_08320	102	89	76	74	88	124	111	146	240	167	113	103	113	88	124	260	170	172	341	244	256	149	94	55	255	282	317	171	171	161	38	47	47	86	83	59	355	308	320	83	216	238	478	435	387	159	151	185	377	206	352	164	187	120	545	288	376	118	183	174
PA14_08330	157	116	116	116	154	190	179	190	306	262	153	126	167	93	237	407	259	256	420	300	293	172	93	56	326	380	413	241	214	143	59	57	54	88	86	81	372	405	431	168	249	300	685	496	523	219	209	198	532	289	405	172	217	142	639	343	454	123	188	279
PA14_08340	229	177	159	272	316	478	351	310	465	298	205	214	409	263	400	658	496	503	886	593	553	853	443	296	877	998	884	540	514	502	323	276	282	238	314	311	835	672	685	208	415	552	1111	1041	870	352	383	411	793	405	675	470	452	383	976	588	930	270	296	462
PA14_08350	194	151	100	216	266	429	290	244	393	294	178	171	352	267	378	442	427	350	797	697	681	1118	644	361	916	956	1037	596	598	549	358	315	415	387	328	404	812	627	789	279	417	475	1164	951	733	414	376	438	830	508	657	438	396	465	1018	574	909	222	342	346
PA14_08360	135	111	130	180	204	344	205	234	354	216	150	133	279	219	319	390	335	258	691	439	454	836	459	321	737	788	851	414	398	440	264	231	268	278	245	256	673	547	521	204	297	390	918	746	610	358	327	280	607	427	542	399	372	319	652	473	662	172	213	259
PA14_08370	615	441	532	808	1179	1674	1163	1235	1704	951	656	534	1534	1017	1402	2026	1571	1386	2459	1828	1734	2940	1518	894	2491	2710	2698	1264	1128	1179	1024	914	1022	813	743	1091	1980	1759	1856	611	1154	1417	2678	1959	1642	1113	1074	1105	1983	1264	1832	1282	1153	1125	2341	1562	2050	873	977	1324
PA14_08380	37	37	37	91	82	169	91	85	84	94	58	51	112	100	113	138	125	111	171	166	98	349	189	89	245	279	254	106	121	112	143	175	176	114	86	93	147	154	143	69	96	88	183	177	167	92	100	94	176	134	182	73	80	83	213	142	175	58	55	55
PA14_08390	241	235	264	876	1086	1816	806	1121	1685	261	212	194	1055	945	1047	871	966	816	977	721	829	1614	1040	542	1391	1500	1607	361	284	308	374	345	438	346	307	327	586	586	585	251	367	513	779	649	516	452	370	484	558	347	540	479	484	444	659	439	451	208	300	319
PA14_08400	118	123	105	138	141	287	162	106	256	187	178	123	214	171	269	325	195	203	426	375	350	712	296	190	444	390	469	447	352	486	300	264	288	230	189	283	423	376	340	85	217	257	552	485	385	270	160	152	386	236	461	226	181	138	588	347	469	230	200	342
PA14_08420	30	19	25	25	30	27	28	14	48	65	42	22	28	28	37	55	20	33	41	39	42	56	18	17	25	58	45	47	62	75	24	22	20	28	12	11	65	62	48	5	27	42	40	84	69	41	37	14	51	54	46	20	21	23	85	57	76	33	41	69
PA14_08430	152	122	94	111	108	182	111	146	138	240	152	100	128	79	142	277	157	179	298	223	196	212	138	57	174	223	214	236	199	164	103	72	100	99	75	106	186	199	239	60	164	157	440	281	301	108	122	98	299	156	197	97	96	125	365	266	383	74	147	238
PA14_08440	192	150	125	158	201	301	180	196	387	237	219	176	368	232	377	377	270	288	615	426	374	554	314	224	391	499	565	547	465	670	298	256	249	216	182	228	478	470	340	152	299	409	761	844	600	325	262	278	373	333	395	256	282	217	852	523	619	216	269	375
PA14_08450	180	143	157	283	275	400	319	455	606	293	274	243	426	351	411	649	480	418	793	549	573	811	415	247	692	798	966	603	503	553	394	354	365	340	348	416	821	559	680	240	363	529	1213	1009	733	462	395	422	691	392	696	456	351	399	1012	740	757	317	424	482
PA14_08460	109	111	93	124	114	165	148	134	223	169	141	164	151	125	115	246	178	210	468	319	372	461	241	96	380	397	444	251	232	246	182	175	184	186	139	212	413	351	343	119	200	225	687	544	473	228	250	240	501	245	398	235	247	231	522	416	473	187	245	273
PA14_08470	51	62	44	29	66	84	78	75	139	83	62	73	96	78	104	189	98	125	170	107	96	204	84	70	117	175	171	86	59	71	85	57	85	50	61	39	157	140	138	49	97	122	213	233	160	89	87	102	157	115	144	102	87	114	185	134	145	60	93	104
PA14_08480	123	119	69	221	184	244	199	175	268	235	170	91	288	182	365	385	326	308	501	345	307	503	245	202	407	395	573	382	329	362	337	216	327	203	210	240	487	377	326	129	168	276	551	524	437	287	259	244	409	304	380	265	246	168	587	352	441	185	215	235
PA14_08490	138	59	86	123	172	199	156	141	319	187	154	92	267	155	213	286	230	160	385	279	241	479	220	176	431	348	441	281	294	311	242	175	257	216	204	179	362	357	333	87	197	212	453	400	353	190	209	239	350	259	344	214	172	234	416	281	329	117	142	209
PA14_08500	68	42	25	64	82	69	81	65	126	72	68	45	143	62	120	134	101	122	218	176	213	293	161	134	231	240	244	140	148	148	152	106	112	84	92	102	213	218	221	70	118	121	305	251	267	140	120	109	262	150	271	121	114	137	252	213	276	72	117	108
PA14_08510	410	329	298	365	502	601	477	436	783	618	399	370	496	544	558	954	640	638	1066	879	828	1018	486	310	911	956	999	766	748	770	284	257	285	396	281	308	605	593	596	259	499	734	961	789	643	524	407	496	730	383	636	542	445	463	868	489	712	234	363	438
PA14_08520	349	300	257	275	395	669	509	461	779	482	316	224	584	418	584	866	723	794	1511	1016	935	1178	478	390	1159	1251	1329	1107	965	892	329	302	380	452	451	484	1068	989	948	351	704	828	1490	1367	1011	663	569	653	1063	661	973	636	522	565	1272	778	1295	367	415	560
PA14_08540	879	713	675	1141	1350	1691	1327	1534	2054	1258	1045	961	2138	1556	2006	2199	2132	2067	3079	2380	2352	2468	1381	793	2523	2562	2725	2544	2295	2311	919	762	847	932	959	1048	2291	2005	2366	793	1535	1776	3040	2974	2584	1418	1379	1394	2066	1327	2134	1326	1365	1212	2929	1974	2998	780	1155	1370
PA14_08560	686	460	512	1315	1624	2354	1598	1798	2383	867	645	632	2290	1629	2169	2641	2521	2108	2505	1794	1562	3560	1767	972	2602	2890	2981	1781	1636	1571	1239	1062	1246	1057	942	1042	1900	1748	1809	578	1140	1257	2489	2196	1714	1214	1064	1105	2159	1301	1952	1305	997	941	2467	1738	2122	857	1035	1401
PA14_08620	231	232	176	157	203	347	633	603	852	200	140	128	275	172	295	647	708	720	1543	1060	1139	872	372	341	1635	1916	1970	1228	943	762	467	468	427	722	694	809	1017	926	1008	327	579	651	1276	1025	903	597	601	530	1129	627	968	628	577	506	1105	768	1000	327	411	555
PA14_08630	104	115	103	95	127	204	354	430	538	132	89	103	158	76	159	347	411	449	1012	744	763	639	283	303	1204	1341	1561	745	571	505	397	289	319	443	528	578	709	774	668	224	420	548	879	826	643	499	351	363	789	425	648	463	387	371	889	529	703	180	286	380
PA14_08640	160	117	110	200	231	329	388	470	666	152	120	98	243	187	224	418	438	482	834	578	592	637	314	221	957	1092	1305	574	461	398	242	212	286	391	453	406	565	525	519	135	376	431	687	687	582	345	304	315	565	355	513	329	281	312	666	439	615	185	250	286
PA14_08680	12557	9598	9786	16223	21488	32293	27165	33258	49112	13391	8891	7924	25451	16601	24448	33980	36395	33332	46220	35092	35544	48251	23555	12605	52644	57980	57039	34895	30550	31434	18724	14795	17195	22033	20034	23973	30117	29111	31681	11158	18853	22736	37706	35228	31471	21123	20057	19005	29735	18968	32007	21254	18330	18056	32704	23547	32671	10987	13890	17727
PA14_08695	3078	2556	2087	3919	5996	8085	6548	8177	11469	3192	2098	1898	6663	4238	6561	7877	9783	8115	9933	7700	6921	10379	5199	2753	10398	11879	11600	8040	6843	6295	3709	3234	3799	4154	4323	4597	6564	5923	6575	2296	4428	5007	8170	7378	5752	4446	4041	3825	6484	4504	6867	4439	4122	3549	7339	5301	7348	2212	3320	4031
PA14_08710	5536	4360	3789	8239	10927	16209	11537	14583	21203	5779	3701	3168	13260	8864	12742	14488	15809	14124	19516	14398	13841	21944	10890	5671	20715	22479	23622	13700	11661	10416	7657	6575	7834	8247	8058	9130	12731	11843	12836	4647	7970	8889	16166	14010	11608	8037	7426	7844	13329	8795	12969	8476	7222	7042	14441	10370	13511	4220	5300	6764
PA14_08720	2617	2230	2094	2844	3945	5992	5488	6079	8872	2649	1901	1788	4347	2899	4183	5819	7452	6016	13008	10114	9506	11274	5936	3252	13352	14623	14242	9498	7808	7494	4122	3446	4140	5880	5911	6045	8976	8216	9114	3461	6133	7390	9919	8951	7952	6062	5478	5685	8036	5086	8144	6276	5406	5312	7977	5733	7615	2811	4254	4866
PA14_08730	4259	3433	3170	4832	6780	10102	8988	9764	13117	4554	3087	2578	7089	4708	6931	9224	11049	8897	20289	15385	14632	19557	9766	5194	20627	23066	23582	14849	11872	10970	7088	5635	6975	8903	8248	9211	14123	12466	12866	5384	9123	11268	15651	13620	12093	9397	8811	8624	11986	7563	11399	9699	8415	7698	12532	8625	11876	4401	6175	7238
PA14_08740	4252	3405	3497	5744	7980	11958	10831	11129	16234	4058	3162	2892	8306	5729	7939	10967	13087	10346	22398	18715	18501	20492	11142	6026	25800	29085	27193	14908	12083	11253	7647	5881	7020	10616	10330	11487	14693	13849	15709	5642	9984	12161	16454	14766	13909	9813	10046	9315	12739	8249	13530	11079	9780	9342	13542	8913	12375	5047	7177	8257
PA14_08750	4678	3531	3204	7681	11152	17439	12494	13306	18229	4764	3098	2392	10158	6727	9520	13042	13312	13587	22582	15560	15461	27836	11491	5483	25407	27020	31366	13025	9499	9043	6267	5546	6746	8850	8708	9134	13636	12932	13230	5521	9744	13567	15610	12603	11404	9605	8521	9530	13669	6478	10842	11489	9581	8573	13140	8140	9820	5257	6524	8614
PA14_08760	8774	6664	7093	9953	12201	18080	20505	21180	31236	9386	7012	5751	13793	9827	14260	22569	24621	20458	51396	40112	38336	40035	20818	10188	57219	68686	69246	34367	27508	26287	13401	10688	12081	24066	23320	25558	32227	26094	29022	12926	21423	28032	38069	31222	28928	20674	20888	21084	29810	16679	25412	23506	20559	19691	31287	18110	24248	10931	15019	17975
PA14_08780	6161	5060	4838	6074	7535	11501	14853	13766	21574	8103	5873	5036	8334	6058	8283	19543	18350	14430	36621	28268	29414	23015	13082	7933	45989	49401	48085	30651	28906	27156	9653	7641	8943	21591	19950	21137	22239	21686	24057	12682	19998	25745	26991	29217	28167	20106	19763	18234	20948	14695	23270	23419	21283	17004	22124	16344	22054	10079	14290	17030
PA14_08790	3556	3091	2911	6399	8419	12046	7679	9938	13012	3863	2601	2463	9306	6623	8906	10350	10789	8787	12158	9603	9734	16977	7986	4038	13971	15358	14846	8260	6950	6702	4792	4175	4737	5448	5161	5112	7877	7832	8500	3096	5347	7213	8782	8909	8096	5840	5515	5295	7669	5108	8359	6577	5448	4972	8540	6279	7664	3143	4076	5256
PA14_08810	3980	3128	2992	7735	9321	14252	8550	10525	15028	4109	2811	2473	11401	7345	9936	11001	11758	10076	14586	11197	11516	21013	11185	5208	17286	19419	18391	8667	7841	6973	6668	5550	6156	6431	6154	6671	9563	8715	9791	3628	6227	8038	11064	10120	9684	6847	6308	6147	9320	5550	9060	7295	6280	5698	9341	6511	8630	3429	4494	5515
PA14_08820	9362	7984	7091	18941	23699	35248	24656	28449	39322	9973	7082	6013	25251	17586	23685	28713	31997	24933	43671	33187	34848	60715	31250	15110	52306	57400	55931	26535	22330	21007	18618	14450	17174	19041	18470	19852	25965	24932	27698	11732	19892	24945	31179	28421	28331	20062	18913	18584	25868	16104	24742	23137	20269	17618	25614	17374	23412	10464	14500	17476
PA14_08830	8353	7071	6672	12395	16517	25530	20325	21962	36802	10353	6611	5381	19528	13982	19488	26224	24523	21099	37205	27087	26444	37339	20330	10402	41160	45318	42966	23595	22222	21497	14263	11159	13616	16080	14169	17257	24566	21908	22132	9923	14582	19429	29736	28173	24474	17432	16888	15131	21086	14034	22460	19142	15833	15720	24963	16558	21032	8960	10838	14466
PA14_08840	1778	1516	1346	5103	5893	8269	3375	4095	5665	1971	1249	1123	7056	5660	6445	5250	4995	3916	6807	4950	5591	12427	6288	2698	6866	7693	6833	3639	3356	3097	3843	3175	3676	2658	2465	2510	3423	3438	4005	1315	2448	3123	4651	3981	3779	2467	2481	2631	3883	2450	3816	3014	2441	2199	4062	2949	3454	1438	1996	2336
PA14_08850	4643	3797	3416	11288	15181	23440	9191	11421	16454	5033	3111	2786	18868	12021	17184	12626	12885	10153	19329	15173	14507	35781	19094	8924	21098	23520	21873	12014	10838	9853	12496	10080	11970	8519	8070	8457	12026	11024	11888	4613	7207	9699	13643	13081	11005	8123	8044	7600	10342	7630	10917	9466	8232	6949	11465	8355	11147	4247	5379	6747
PA14_08860	3079	2677	2536	8497	11704	17514	6884	8262	11363	3230	2364	2088	13733	8966	12489	8836	9437	7281	16309	12863	12731	31566	17227	7935	18609	20670	19354	9557	8902	8148	11278	8950	10582	7422	7162	7158	9618	8867	10163	4059	6942	8606	11417	10406	9404	7361	7209	6814	8447	5846	9149	7985	7165	6021	9065	6405	8882	3459	4925	6188
PA14_08870	1464	1314	1237	3833	5096	7966	3322	3828	5205	1443	1089	930	5973	3798	5299	4376	4242	3189	7383	5802	5937	13162	7397	3476	8344	9388	9317	4374	3905	3501	4701	3800	4612	3397	3359	3535	4228	4251	4649	1861	3309	3983	5218	4919	4255	3532	3466	3292	3984	2794	4341	3680	3596	2791	4035	3027	3788	1907	2414	2907
PA14_08880	4108	3338	2669	10352	12777	18954	8653	9176	13624	4186	2923	2617	14773	10321	13472	10948	11288	8615	17509	13403	13668	34438	17554	7605	19690	21332	20790	10017	8716	8151	10496	8514	9551	7405	7133	7831	9973	9460	10844	4156	7515	9532	11610	10928	9753	7532	7228	7260	10393	6148	9456	8835	7706	6923	9970	6846	8942	4133	5550	6409
PA14_08890	1152	955	885	2882	3612	5312	2400	2663	3620	1148	800	669	4228	2853	3963	3281	3460	2534	5183	3859	3826	9314	4967	2339	6121	6559	5917	3154	2541	2367	2989	2428	2788	2165	2041	2174	3055	2819	3188	1367	2367	2921	3302	3051	2927	2400	2245	2235	2781	1825	2830	2804	2243	2120	2801	1891	2618	1183	1683	1948
PA14_08900	2005	1653	1640	4612	6086	8753	3972	4744	6429	2062	1375	1222	7286	4556	6575	5716	5548	4388	8459	6634	6679	14249	7816	3936	9706	10684	10181	5120	4607	4086	4835	4097	4642	3676	3480	3853	4613	4720	5045	2211	3655	4795	5271	5130	4812	3828	3829	3667	4483	3055	4759	4656	4214	3505	4736	3364	4187	2185	2859	3335
PA14_08910	3700	3050	2917	9646	12108	18434	8296	9377	13087	3738	2656	2296	13779	9533	12517	11210	10913	8732	15968	12246	12167	29572	15644	7275	18341	19774	19331	9638	8025	7285	8841	7004	8621	6996	6526	6891	8765	8813	9267	4103	7360	9158	9959	10117	9225	7071	7089	6885	8627	5589	9048	8633	7726	6489	8946	5851	7590	3803	5242	6358
PA14_08920	1473	1256	1119	3396	4772	7369	3276	3749	5523	1530	1159	1010	5415	3438	4947	4559	4291	3355	6960	5243	5123	12188	6350	3227	7647	8378	8035	4027	3492	3056	3557	3084	3553	2981	2837	2808	3666	3550	3861	1934	3064	3982	4282	4142	4094	3029	2980	2771	3434	2254	3558	3710	3304	2791	3344	2426	3216	1748	2305	2856
PA14_08930	679	592	639	1626	2202	3337	1536	1786	2561	763	584	502	2428	1715	2144	2244	2175	1619	3590	2482	2775	5846	3324	1497	4072	4399	4128	2038	1736	1678	1715	1516	1684	1435	1391	1491	1809	1809	2098	929	1570	2006	2105	2086	2127	1550	1600	1571	1815	1153	1908	1954	1668	1517	1808	1240	1751	848	1216	1498
PA14_08940	1051	808	826	2366	3201	4503	2163	2517	3596	1118	792	767	3327	2305	2898	3107	3127	2260	4862	3614	4101	7871	4605	2143	5719	6133	5817	2712	2258	2286	2542	1941	2218	2047	1950	2157	2588	2612	3063	1325	2328	2928	3186	2936	3023	2287	2358	2339	2403	1601	2780	2663	2514	2152	2604	1864	2539	1136	1751	2100
PA14_08950	1595	1155	1134	3590	4596	6821	3001	3598	5542	1696	1118	1074	4701	3101	4548	4430	4291	3227	6335	4613	4971	10385	5291	2845	7209	7841	7169	3701	3144	3089	3231	2599	2840	2657	2668	2529	3643	3307	3555	1722	2980	3824	4188	4005	3888	2969	2872	2728	3399	2179	3426	3268	3193	2662	3553	2321	3220	1705	2193	2719
PA14_08960	1662	1350	1238	4005	4876	7272	3569	3964	5541	1625	1261	1038	5026	3555	4767	4800	4737	3536	6837	4980	5043	10862	6008	2779	7687	7754	7809	3951	3313	3040	2983	2605	2879	2979	2719	2707	3550	3408	3919	1836	3275	4149	4275	4060	4031	3117	3067	2969	3782	2369	3759	3563	3244	2799	3792	2639	3411	1829	2373	2914
PA14_08970	2273	1870	1655	5734	7082	11037	5309	5903	8308	2336	1817	1522	7140	5052	7077	7783	7110	5155	10088	7774	7636	16783	8737	4313	12333	12630	12697	6482	5496	4944	4640	4015	4429	4787	4385	4539	5751	5579	5956	2893	5151	6538	6965	7005	6688	4945	5010	5055	5742	3809	5736	5794	5427	4681	5737	4374	5533	2838	3802	4481
PA14_08980	2309	1778	1606	5576	7620	11603	6108	5739	9299	2635	1693	1229	5324	5716	6677	8053	5827	5680	10210	6705	6079	13913	6571	3266	11636	11672	14188	5448	4183	4239	3111	2762	3142	3768	3156	3849	5564	5010	5198	2678	4085	5585	7185	6260	6074	4845	4455	5052	5649	2960	5329	5678	4271	4189	6000	3843	4735	2224	2833	3720
PA14_08990	2129	1740	1444	3500	4760	7140	5187	5784	8205	2306	1667	1337	5519	3700	5390	5817	7103	5428	9871	7365	6849	11594	6290	3038	10179	11791	11405	6016	5205	4639	3747	3135	3747	3987	3754	4145	6646	6208	6410	2623	4601	5836	7947	6780	6151	4519	4567	4485	6477	4087	6169	4995	4329	4032	7002	4704	5963	2284	3211	3878
PA14_09000	4135	3461	3407	7770	10085	14919	10711	11526	15718	4341	3422	2817	11878	8454	11051	11569	13938	11344	22847	17497	16979	29431	14719	7383	24924	27164	25582	13331	11235	10629	9434	7784	8809	9295	8714	9340	15407	14494	15636	6084	10084	12671	18024	15604	14252	10717	10303	9595	14717	9214	13748	11515	10096	9219	14990	10902	14107	5202	6749	8446
PA14_09010	1638	1502	1410	3556	4418	6492	4637	4699	6787	1963	1448	1209	5212	3632	4774	5181	5917	4643	10665	7670	7673	14027	7537	3409	11395	12397	11792	6039	5105	4619	4163	3217	3905	4082	4078	4340	6962	6540	7381	2859	4905	6329	8233	7375	6589	4899	4703	4815	6804	4195	6396	5451	4559	4166	6924	4688	6009	2338	3126	3978
PA14_09020	2452	1847	2157	4660	5979	8992	6419	6816	9380	2959	2052	1685	7610	4668	6544	7456	8402	6540	15218	11201	11048	18615	9927	5098	15792	17856	16717	8187	7335	6272	5973	4748	5537	5997	5693	6011	9802	9167	9854	3839	6812	8285	11654	10392	9026	6612	6637	6258	8787	5760	8590	7641	6526	5830	9688	6539	8596	3351	4505	5457
PA14_09030	722	652	658	1305	1841	2795	1953	2080	2960	793	617	472	2160	1494	1965	2188	2529	2014	4453	3426	3141	5899	3095	1465	4747	5285	5270	2562	2210	2093	1713	1449	1705	1773	1871	1995	3033	2616	2691	1231	2155	2591	3387	3084	2569	1919	1895	1893	2695	1640	2707	2225	1970	1967	2711	1797	2592	938	1371	1635
PA14_09040	2459	1995	2025	3654	5156	7814	5759	6388	9102	2655	1820	1661	5909	4034	5270	6937	7985	6131	14380	10904	10601	15492	8144	4037	15044	16891	15872	8237	6955	6557	4782	3934	4807	5876	5562	6025	9103	8411	8714	3822	6207	7790	10840	9768	8406	6152	5952	5598	8314	5535	8248	7167	6557	5631	8477	5442	8140	2979	4331	5012
PA14_09050	10147	8462	7463	19304	24726	37623	24159	26948	38633	10636	7451	5954	26067	17956	24966	29415	30605	27909	48640	35422	33614	65097	31199	14885	49713	57590	55706	26407	23123	19139	17897	14246	16037	17518	16620	17920	30747	26158	26895	11935	19457	26986	35558	31246	26036	20311	19619	19304	29700	16887	24203	24452	20199	18347	28580	17697	23886	10033	13258	17300
PA14_09070	1869	1572	1201	3370	4774	7190	4189	4829	7363	1987	1367	1058	4667	3161	4741	5479	5070	5126	7878	5167	4920	9553	4471	2152	7720	7853	8074	4007	3376	2879	2277	2027	2335	2555	2410	2528	4388	3970	3930	1868	2871	3915	5212	4182	3499	2928	2661	2641	3891	2085	3493	3817	2903	2913	4081	2660	3201	1664	1993	2503
PA14_09080	2591	1856	1846	4218	5353	8242	5057	6032	8322	2480	1770	1641	6064	4721	5638	6254	7106	5572	11479	8511	7948	14407	7717	3887	12234	14041	14154	5815	5206	4771	4747	3651	4560	4545	4286	4585	7064	6342	7411	2836	4734	5804	8407	7440	6522	4651	4562	4787	6335	3836	6129	5101	4829	4206	6809	4510	5616	2522	3399	4118
PA14_09090	2252	1772	1696	3970	4773	7186	4583	5082	7412	2070	1733	1483	5777	4338	5339	5636	6155	4818	10417	8047	8103	14579	7709	4157	11599	13735	13398	5751	5115	4870	5719	4086	5033	4699	4248	4828	6883	6625	7129	2967	4515	5775	7985	6928	6792	4345	4778	4568	6327	3898	6020	4972	4435	4237	6745	4691	5975	2342	3373	3879
PA14_09100	3134	2539	2277	5225	6889	10249	6743	7314	10208	3353	2467	2081	8095	5156	7466	7772	9093	6838	15009	11375	11456	20897	10453	5774	16350	19525	19183	8988	7816	7334	7151	5568	6852	6473	6256	6553	9649	8887	9799	4129	6666	8413	11138	9842	9266	6507	6772	6463	8437	5299	8057	7663	6674	6218	9226	6432	8368	3426	5085	5761
PA14_09115	4243	3632	3578	8654	10686	15850	10449	11028	16400	4643	3285	2716	11705	7978	10524	12018	13184	10313	20849	15137	16098	29810	15229	7757	23195	27639	26421	11195	10051	9577	8942	7222	8672	8427	8131	8806	12270	11421	12536	5084	9043	11328	14676	12728	12280	8538	8956	8947	11916	7379	10619	9718	8715	8136	12590	8106	10535	5036	6484	7722
PA14_09130	2989	3197	2491	4241	7075	11734	6910	8718	12771	3099	1889	1381	5708	4485	6748	8671	6264	7407	13629	8736	7932	16356	7990	4104	14807	17912	17272	8038	8041	6486	4528	4156	5547	5120	5435	6419	8472	6848	6927	3848	4711	6731	9994	7771	6752	6094	5970	5590	7910	6363	7901	6875	6452	6048	8702	4524	6021	3195	3173	4789
PA14_09150	1574	1283	1247	1417	2019	3312	1597	1867	2918	2213	1888	1732	3553	2160	3492	5434	2674	2842	3118	2760	2364	7731	3366	1743	3522	4481	3945	1757	1714	1809	3741	2605	2895	1365	1033	1358	3336	3497	3179	1169	1725	1872	4907	4208	3659	2051	1974	1591	3675	2289	4080	2064	2012	1832	4598	3735	5062	1397	1672	2052
PA14_09160	203	240	156	190	246	431	308	254	458	447	294	134	308	301	496	674	378	301	882	519	535	984	485	319	772	737	734	671	791	960	404	402	404	379	292	355	628	614	479	324	348	431	881	826	687	545	469	323	566	358	674	436	327	383	977	609	693	229	218	418
PA14_09180	225	154	107	252	339	434	277	220	472	238	131	115	386	372	454	474	343	333	982	711	714	1534	682	463	1041	1074	1122	934	768	819	753	607	740	463	433	513	812	815	914	247	519	585	1180	1124	959	513	491	535	879	610	852	467	416	396	916	835	1060	333	318	486
PA14_09195	381	202	281	441	493	655	479	470	740	405	306	219	520	433	568	761	668	706	1055	872	841	1177	587	282	1029	1105	1105	845	701	747	572	394	524	458	408	478	835	771	786	279	538	634	1140	953	754	547	506	467	916	667	837	554	505	500	1015	755	882	303	397	550
PA14_09200	507	449	383	531	636	945	667	644	1114	828	557	508	854	708	923	1105	655	998	2948	1797	1953	3077	1621	848	2691	3486	2685	1516	1452	1487	1060	1019	1198	962	943	1103	2534	1894	2061	756	832	1314	3328	2534	1931	1375	1447	1120	1990	1113	1914	1224	1117	1059	2748	1579	2065	555	585	950
PA14_09210	307	197	266	32	70	94	117	126	169	584	439	452	181	195	248	337	258	259	622	459	469	136	55	83	208	162	149	655	610	638	68	36	82	113	116	119	272	219	161	181	289	301	399	380	439	270	224	257	184	139	245	231	236	117	289	248	321	176	235	286
PA14_09220	42	28	30	5	20	29	23	7	44	93	105	78	77	57	57	80	77	53	118	72	64	23	15	4	42	28	40	88	92	109	15	5	18	15	16	15	41	35	25	18	34	45	55	41	55	25	57	38	32	18	32	58	35	17	89	57	41	29	33	43
PA14_09230	148	76	70	16	54	67	28	35	38	210	172	172	102	110	135	164	120	87	133	134	116	44	26	14	47	22	38	171	177	225	7	21	12	39	59	21	45	81	77	20	107	147	89	69	100	63	75	76	46	52	43	46	67	43	77	97	60	55	76	101
PA14_09240	222	177	156	57	107	145	107	115	203	447	329	254	314	204	310	360	206	223	420	353	322	130	72	38	140	135	170	408	430	356	83	42	78	56	47	56	169	156	176	112	304	314	308	217	181	251	161	160	158	123	160	134	172	90	172	145	166	90	191	262
PA14_09260	172	59	78	55	40	94	66	85	117	160	121	160	77	79	116	253	101	164	252	203	176	133	45	19	133	217	214	175	130	179	41	15	35	70	43	88	173	168	215	67	136	128	361	293	246	94	121	136	198	91	209	142	111	100	245	184	259	79	143	140
PA14_09270	1202	952	802	359	422	595	507	516	871	2139	1826	1767	1252	815	1311	1558	1253	1445	1982	1388	1503	464	306	188	632	534	759	1624	1334	1709	144	134	153	210	189	252	688	716	590	459	873	984	1099	1099	906	762	743	842	565	386	614	586	626	555	914	579	866	429	739	853
PA14_09280	1422	997	1087	566	619	875	649	902	1122	3092	2353	2015	1558	987	1461	2228	1762	1483	2449	1612	1875	609	378	303	814	768	868	2414	1957	2436	310	178	244	513	429	434	840	961	811	589	1054	1185	1445	1886	1535	934	943	968	757	624	839	745	638	608	1301	982	1245	553	706	998
PA14_09290	492	311	232	133	194	295	209	290	405	775	622	434	399	314	444	695	558	641	694	383	433	169	92	69	325	281	345	518	413	622	90	51	72	162	126	111	296	276	256	164	290	340	451	535	465	295	285	238	308	197	268	232	216	184	450	324	398	168	204	260
PA14_09300	372	259	226	142	192	198	232	287	415	754	640	612	421	259	360	754	593	586	694	567	668	270	88	103	441	427	336	485	592	726	100	111	77	193	157	158	380	371	319	197	450	439	705	636	653	288	282	343	303	250	370	255	247	173	481	373	456	173	248	342
PA14_09320	360	242	257	89	140	242	194	224	324	651	503	501	482	323	433	642	463	451	726	455	502	287	123	132	373	343	375	537	434	513	122	63	79	182	167	135	435	361	255	177	349	432	530	602	576	335	279	322	400	232	322	262	233	231	505	291	424	173	262	259
PA14_09340	298	248	227	314	320	397	252	329	383	556	391	355	616	420	567	611	495	543	804	627	593	648	275	290	583	672	854	608	469	549	244	226	240	363	293	326	450	489	440	204	420	489	762	608	671	347	326	298	466	288	495	398	432	315	545	417	537	226	316	390
PA14_09350	55	39	22	17	16	52	14	31	33	95	46	54	61	37	49	81	78	68	90	68	72	37	27	27	71	58	82	48	42	70	21	31	25	32	31	57	76	30	45	27	45	35	69	65	69	71	59	66	51	58	50	75	48	26	67	41	67	28	47	53
PA14_09370	152	62	115	126	157	248	103	145	296	209	250	219	234	171	295	366	360	374	246	232	221	182	99	77	243	284	324	243	188	174	94	70	108	136	99	96	217	150	177	117	201	190	330	306	285	172	203	175	162	113	197	205	241	167	226	177	206	85	140	220
PA14_09380	136	85	98	104	151	214	90	91	175	240	185	196	250	162	285	250	188	140	320	189	242	187	111	72	245	213	266	168	211	174	130	92	116	91	84	109	196	165	189	87	159	190	259	236	312	165	147	133	148	107	193	168	168	146	188	132	205	123	122	154
PA14_09400	136	93	105	27	46	27	33	64	95	100	128	100	38	13	41	113	95	85	300	363	371	96	38	30	200	205	203	173	185	264	24	41	37	71	96	80	257	206	186	206	399	476	398	425	474	349	338	368	211	139	223	418	436	399	348	285	280	214	290	378
PA14_09410	18	40	18	3	1	0	5	9	32	44	57	19	4	1	1	8	7	15	64	88	51	8	4	0	26	47	35	40	41	34	8	2	6	12	9	17	34	41	26	34	41	85	69	62	61	70	52	49	41	8	26	61	65	52	54	39	74	26	68	71
PA14_09420	19	29	10	1	3	10	13	5	16	45	32	20	0	0	0	7	10	11	65	29	56	0	2	0	26	23	24	35	46	50	1	0	7	5	2	2	19	35	33	23	59	42	38	45	65	35	24	39	33	11	36	40	52	31	34	25	46	7	23	40
PA14_09440	62	67	63	4	2	7	29	23	60	95	73	60	5	11	7	34	35	34	170	126	141	11	20	13	119	120	66	110	93	200	23	8	5	30	29	14	140	81	96	56	149	155	192	193	225	151	89	114	154	67	113	212	140	132	223	123	103	61	96	80
PA14_09450	22	28	15	3	1	2	12	7	31	30	29	29	2	8	6	29	30	22	70	47	83	9	3	6	35	39	43	35	39	65	9	0	3	8	15	10	60	32	41	28	54	49	80	89	90	47	51	91	56	45	59	61	39	86	68	50	62	29	42	38
PA14_09460	71	78	51	51	41	123	80	38	51	139	99	55	89	91	104	90	91	71	252	186	153	98	33	20	118	206	132	130	75	113	21	23	14	38	23	29	262	172	194	103	163	199	301	307	298	163	114	164	231	148	145	222	196	211	319	183	239	112	187	252
PA14_09470	40	42	57	1	5	5	22	59	75	34	41	40	5	5	4	104	85	59	130	121	134	13	8	0	87	120	135	54	48	56	0	4	4	26	37	22	169	193	147	68	135	183	303	233	238	108	74	111	199	132	177	196	155	122	293	190	269	119	133	126
PA14_09480	47	36	46	11	10	9	50	140	95	79	52	43	22	17	9	296	129	128	201	146	157	24	12	8	112	156	184	58	52	43	20	9	2	39	27	30	283	256	211	63	140	205	427	358	356	111	131	122	264	165	220	167	158	197	437	242	294	97	90	136
PA14_09490	84	101	76	30	48	38	81	136	74	150	69	86	68	50	34	204	109	150	300	219	164	63	51	15	188	253	313	247	157	180	20	9	17	91	55	76	385	347	259	138	198	230	454	344	340	163	177	186	343	243	287	313	165	175	446	218	400	158	171	201
PA14_09500	191	163	168	17	35	22	9	28	22	266	272	268	24	20	39	48	11	13	341	245	218	23	27	14	37	41	36	270	328	340	23	32	33	24	25	36	46	41	69	40	123	144	95	73	62	116	83	71	39	53	49	33	33	42	71	73	79	103	104	108
PA14_09520	485	259	386	72	51	120	33	61	89	762	498	381	109	80	99	139	93	129	755	472	483	141	58	40	76	100	139	580	559	492	85	78	76	102	43	60	146	149	128	176	314	321	285	315	200	232	188	207	158	78	145	148	130	137	246	154	193	173	231	288
PA14_09530	305	194	227	24	16	19	27	28	31	366	299	293	69	12	33	53	21	33	378	309	290	36	27	30	29	37	51	339	313	309	10	12	28	27	25	27	54	57	41	71	146	151	94	145	108	142	114	81	99	33	53	63	45	52	109	66	83	135	121	209
PA14_09540	150	113	140	38	34	27	21	28	39	290	160	149	66	9	59	55	70	37	315	296	205	84	40	33	26	59	66	233	293	296	25	35	30	26	22	30	74	51	61	41	127	184	167	114	109	145	108	90	70	32	80	58	48	51	150	45	100	153	220	247
PA14_09550	231	115	109	137	159	231	129	143	175	356	230	243	264	155	210	187	191	166	572	401	320	248	113	134	149	138	172	398	422	464	70	55	70	50	65	87	293	242	327	124	194	227	592	664	613	209	179	146	262	145	289	144	139	116	496	316	504	183	249	315
PA14_09570	16	18	29	25	32	30	22	35	36	18	21	6	14	31	51	45	28	23	93	33	25	87	25	16	62	44	25	33	42	21	29	32	21	21	31	17	45	32	35	8	34	28	66	51	49	11	22	5	40	8	30	33	26	12	54	35	46	24	22	38
PA14_09580	51	17	32	57	59	97	19	64	83	69	62	48	107	71	104	67	45	45	89	77	80	130	38	70	65	85	70	80	124	117	51	60	51	16	30	35	63	50	79	5	32	43	87	96	59	44	31	24	36	32	55	32	38	30	85	60	45	26	32	69
PA14_09600	287	150	153	97	167	219	130	118	219	374	337	226	199	179	253	357	205	209	490	352	458	302	152	136	273	249	270	416	465	413	148	145	181	136	126	148	297	276	297	99	172	237	454	399	396	149	128	172	333	191	283	185	169	117	408	290	429	156	179	173
PA14_09610	87	71	58	61	112	126	79	63	95	101	77	53	175	74	108	119	99	202	186	159	112	331	202	136	170	180	224	142	145	93	137	57	73	77	50	65	289	196	175	89	137	185	279	260	182	91	143	128	194	163	201	139	158	139	221	151	198	109	98	111
PA14_09630	275	225	165	100	85	109	332	339	469	607	269	314	105	118	159	401	582	499	766	426	414	132	73	75	647	742	1013	468	383	435	81	89	69	284	333	293	863	746	691	304	468	776	1394	966	723	511	561	499	769	460	655	579	568	498	1078	650	789	351	576	623
PA14_09660	481	445	381	36	92	99	893	795	1213	813	448	343	111	110	146	1770	1470	1484	1864	1260	1142	137	113	63	2591	2845	3832	1081	834	702	82	76	68	921	904	1026	3054	1897	2093	784	1387	2108	4383	2523	2001	1388	1482	1575	2763	1272	1901	1561	1414	1636	3630	2015	2384	1059	1569	1948
PA14_09680	300	200	171	66	142	125	177	205	383	340	233	160	147	74	126	408	366	367	555	398	332	143	101	61	342	385	427	471	338	424	102	65	69	209	150	177	344	315	247	109	198	237	514	433	265	244	228	183	341	179	301	154	171	174	458	269	368	180	229	241
PA14_09690	63	41	40	38	33	57	26	34	80	111	84	63	54	26	32	87	96	72	187	135	124	86	36	42	83	111	107	166	149	125	58	38	18	50	66	58	113	70	75	39	45	83	118	106	88	87	70	56	113	83	33	29	37	28	137	108	121	54	70	104
PA14_09700	109	129	82	87	112	79	110	102	164	169	154	167	125	116	138	208	151	122	399	309	299	235	114	98	274	305	289	275	234	265	85	68	60	87	73	174	243	214	231	66	172	203	376	328	233	154	178	157	247	198	222	183	142	138	325	215	295	135	152	185
PA14_09710	1	10	9	1	10	11	10	16	20	35	9	16	15	20	5	19	5	20	23	21	40	23	11	5	16	27	29	16	34	22	2	10	4	8	7	7	23	7	12	4	19	20	30	40	39	4	3	27	10	12	17	12	28	20	12	11	40	10	12	14
PA14_09730	17	13	3	0	5	8	0	5	2	15	12	6	2	1	16	6	15	3	6	16	7	14	6	6	7	20	18	20	7	25	3	6	8	5	0	4	23	10	5	4	9	0	23	10	7	2	8	5	5	3	11	12	10	5	20	5	31	2	6	3
PA14_09740	4	17	22	5	17	22	46	29	18	16	17	9	22	2	6	34	22	20	32	23	31	24	17	24	25	30	27	41	24	24	2	8	15	4	2	0	33	21	12	10	19	18	15	41	33	10	24	8	31	17	28	6	25	7	38	40	9	10	18	29
PA14_09750	37	11	37	20	27	55	32	80	95	59	39	16	52	46	65	89	95	68	111	34	61	64	28	20	65	94	73	48	49	53	27	25	22	11	12	38	93	67	62	31	68	54	85	67	87	80	44	37	53	31	64	46	17	42	69	47	76	34	19	60
PA14_09760	16	37	36	48	60	127	68	54	106	79	61	32	90	50	73	160	117	104	114	109	111	161	78	47	116	132	147	114	76	75	63	45	51	30	43	49	94	101	69	27	59	72	133	133	146	71	48	57	107	45	104	59	52	57	136	73	105	37	81	54
PA14_09770	65	14	49	36	52	18	36	54	103	55	45	67	55	33	59	117	117	102	188	137	110	122	81	65	151	118	143	167	162	108	46	38	39	69	65	65	125	168	133	34	87	68	267	140	115	89	74	94	142	79	139	69	45	53	163	120	125	47	48	105
PA14_09780	11	9	20	12	9	13	14	10	26	23	12	27	10	14	19	89	28	40	17	12	37	36	12	9	46	71	54	24	24	20	15	21	16	22	21	3	24	36	51	8	22	39	66	57	38	36	24	31	36	7	40	17	24	15	42	19	48	17	22	21
PA14_09790	47	24	10	23	1	29	45	29	54	72	52	31	38	26	21	106	29	53	81	56	91	27	35	18	70	137	106	109	94	76	37	2	15	41	76	47	110	73	107	21	56	68	104	158	76	41	34	62	75	28	127	47	40	38	108	79	99	37	48	92
PA14_09810	23	6	17	10	8	4	14	18	38	38	20	23	8	8	14	60	31	32	40	34	32	28	29	14	51	72	46	60	36	64	5	2	11	24	21	48	71	34	47	9	24	30	69	74	45	17	22	29	28	31	53	13	24	16	61	50	53	36	21	33
PA14_09820	210	177	130	82	107	155	142	126	158	272	288	209	209	113	206	303	193	220	428	352	265	324	133	129	264	335	298	412	314	373	148	120	134	160	89	182	354	355	329	113	212	240	622	512	436	222	153	194	320	273	366	211	166	177	441	425	492	141	208	236
PA14_09850	15	8	6	24	37	9	23	9	53	3	22	1	18	14	32	72	24	33	83	29	77	125	106	81	136	136	237	52	32	31	67	60	48	101	46	75	35	61	39	26	48	78	91	44	47	52	79	54	79	25	55	55	75	43	61	30	64	21	51	54
PA14_09870	9	17	7	43	38	48	40	58	48	42	20	5	48	14	27	37	53	42	109	110	80	157	98	62	105	105	155	119	59	71	63	60	78	49	56	73	88	100	95	10	58	75	156	103	104	61	65	63	63	67	101	69	51	40	76	79	84	30	41	80
PA14_09880	10	10	0	0	10	25	5	33	26	15	5	15	11	6	7	45	11	8	10	13	9	32	12	6	29	40	31	15	24	22	3	34	8	10	8	13	24	30	16	1	14	19	23	50	26	25	17	13	32	13	25	24	12	22	57	17	29	10	16	7
PA14_09890	116	81	74	126	138	215	104	120	145	177	103	86	227	155	251	244	149	188	236	163	110	335	161	57	213	265	201	125	73	95	82	80	104	62	51	44	224	147	160	59	88	162	313	244	202	148	97	88	226	159	162	129	118	83	265	180	223	55	70	94
PA14_09900	100	96	107	37	54	83	76	106	138	193	138	90	96	64	70	213	166	113	338	191	186	106	65	50	202	320	318	205	150	191	69	35	66	84	67	82	438	339	396	42	178	175	561	517	355	197	144	176	403	227	396	189	171	169	513	351	580	120	149	231
PA14_09910	31	20	22	20	20	29	25	22	31	41	31	41	69	18	39	80	35	40	57	28	46	50	18	19	38	43	59	28	31	25	37	53	5	19	4	13	36	40	59	21	27	30	79	34	48	35	32	18	44	23	30	22	33	16	57	27	29	14	33	26
PA14_09920	1	0	0	0	1	0	10	10	4	2	2	0	0	0	0	8	5	4	2	6	3	1	0	0	4	7	3	5	4	0	5	0	0	0	1	4	12	3	0	1	5	1	1	1	1	5	0	3	2	9	0	2	7	2	3	6	4	0	4	5
PA14_09930	13	14	5	10	7	30	19	13	32	21	23	22	44	14	17	35	13	15	45	34	14	9	5	1	23	11	15	34	22	28	3	1	1	2	1	4	26	16	29	12	53	18	55	58	39	28	22	20	31	5	60	13	13	20	34	37	62	19	22	40
PA14_09940	22	24	26	2	11	9	9	6	17	37	19	43	13	7	17	31	27	6	33	16	27	15	15	5	11	29	16	54	35	63	6	2	2	8	4	1	41	36	27	12	23	50	75	69	53	23	21	10	31	32	44	10	7	8	48	40	58	27	27	34
PA14_09950	98	101	88	45	39	78	83	50	128	169	177	113	83	64	76	140	96	153	109	112	137	60	28	40	97	47	74	141	113	120	74	52	22	67	54	33	59	25	28	19	54	38	60	67	28	40	10	28	49	15	30	32	27	21	56	34	40	19	38	48
PA14_09960	5	4	9	14	27	11	23	23	32	14	9	5	9	23	25	26	15	18	41	35	31	29	16	10	38	40	18	30	29	20	16	10	24	7	22	13	27	12	23	8	20	23	27	18	27	17	16	8	36	13	17	20	1	22	35	19	29	12	17	26
PA14_09970	20	6	19	21	12	27	4	52	59	36	5	33	18	9	44	42	28	34	46	41	33	70	20	7	26	44	46	39	36	41	11	16	21	19	11	17	27	42	32	7	10	18	69	37	24	15	15	14	44	28	13	18	8	13	22	26	25	27	31	25
PA14_09980	3	0	1	1	19	15	1	4	10	5	1	0	0	4	8	9	0	8	8	2	4	11	3	2	6	12	13	5	4	2	5	10	2	11	2	2	6	2	5	1	4	3	4	14	5	5	5	10	9	1	8	2	0	2	7	9	1	6	3	2
PA14_09990	8	0	4	15	1	25	12	23	20	11	23	25	18	25	34	12	26	6	36	31	46	66	42	29	43	46	37	29	43	21	45	41	35	20	16	19	22	30	65	1	9	25	38	71	43	34	11	13	64	36	41	13	19	34	66	55	79	8	5	9
PA14_10010	38	33	30	29	15	35	76	71	68	72	50	38	41	15	50	145	93	64	102	126	78	82	43	39	93	62	103	95	136	85	40	22	54	31	52	70	87	70	52	27	67	103	117	131	129	64	40	45	115	67	50	94	85	54	100	69	139	38	61	87
PA14_10020	30	25	16	14	21	15	13	32	38	29	49	38	33	15	24	43	28	43	96	55	49	52	31	13	41	54	72	60	49	77	27	21	35	20	21	17	42	55	72	37	21	34	81	57	66	40	32	54	59	38	59	55	30	26	82	47	65	35	22	47
PA14_10040	230	109	121	127	185	222	122	125	159	209	144	200	176	172	228	234	171	168	424	340	264	395	185	162	236	288	311	360	298	288	196	197	233	132	111	135	274	221	225	123	203	232	444	368	310	192	229	194	306	175	304	145	163	166	418	277	324	128	187	223
PA14_10050	0	2	4	0	0	0	4	9	5	8	6	9	0	0	0	13	10	13	4	9	8	0	0	0	8	11	15	18	1	5	0	0	0	2	0	9	6	10	7	3	6	6	8	6	4	2	6	4	10	2	9	1	1	0	13	3	3	1	1	2
PA14_10070	5	5	4	0	0	0	10	0	13	13	13	15	0	0	0	16	3	6	22	26	27	0	0	0	6	43	29	24	11	14	0	0	0	14	13	8	19	13	9	10	20	18	15	24	17	7	1	14	27	18	15	5	15	3	23	12	1	9	9	7
PA14_10080	5	4	1	0	0	0	9	5	9	4	5	3	0	0	0	6	11	11	4	26	9	0	0	0	6	11	13	12	5	7	0	0	0	0	0	8	6	10	9	0	4	1	8	8	17	0	1	6	9	2	1	10	9	9	9	6	5	2	5	13
PA14_10090	71	34	36	0	0	0	60	34	77	47	79	49	0	0	0	85	61	41	108	76	74	0	0	0	61	72	90	60	53	44	0	0	0	41	18	38	56	58	22	26	46	38	99	82	44	53	29	17	38	37	43	10	22	31	85	56	70	29	66	53
PA14_10110	14	9	4	0	0	0	12	10	9	23	20	17	0	0	0	34	18	27	21	11	15	0	0	0	41	25	40	26	24	17	0	0	0	20	5	23	41	40	26	6	18	35	35	24	24	18	17	12	49	13	18	15	32	32	26	40	32	6	18	37
PA14_10120	34	52	25	0	0	0	49	34	87	54	75	49	0	0	0	135	39	79	131	80	95	0	0	0	84	127	151	91	69	87	0	0	0	41	58	82	109	115	119	37	54	99	189	116	91	50	57	64	93	62	135	74	71	38	119	118	177	38	60	82
PA14_10130	18	9	13	20	16	23	29	60	35	31	20	10	37	30	49	48	38	23	38	29	64	60	26	7	47	55	62	58	57	71	29	14	28	24	22	33	59	22	46	7	42	53	49	61	54	27	34	30	62	56	33	28	19	14	75	49	98	20	29	58
PA14_10140	4	4	5	3	1	11	3	10	4	6	10	0	5	6	16	15	15	20	8	14	5	5	6	1	13	7	12	11	16	4	0	0	7	9	4	8	0	10	12	1	2	7	2	27	13	1	9	9	0	4	5	5	10	6	1	13	15	4	0	7
PA14_10160	10	3	1	10	2	18	3	9	12	11	4	4	22	13	25	21	18	4	27	13	14	12	0	0	10	4	14	12	10	5	3	1	0	5	1	0	9	5	4	1	3	15	13	12	2	4	1	3	21	2	4	2	2	1	4	6	4	1	7	7
PA14_10170	14	8	20	9	11	41	29	16	21	17	25	6	25	22	43	45	14	54	20	12	24	17	11	11	15	16	30	21	25	19	4	0	9	4	9	0	15	11	10	2	7	8	16	11	18	12	9	7	3	6	8	10	3	4	26	12	7	10	7	14
PA14_10180	20	4	7	8	4	13	8	22	22	9	14	6	17	13	12	23	12	15	28	18	29	17	5	2	5	22	8	34	26	16	17	7	3	2	7	2	12	3	6	7	8	9	8	4	12	1	7	5	12	8	10	4	0	7	15	1	13	8	0	19
PA14_10190	61	40	48	92	72	185	47	79	147	91	66	81	80	69	107	142	115	71	143	87	102	191	88	65	146	218	215	175	124	159	126	102	101	87	65	90	129	127	148	34	56	115	207	135	126	97	94	73	126	100	142	78	55	76	128	114	172	25	66	109
PA14_10200	40	27	46	50	40	80	32	21	84	34	45	49	74	25	45	139	88	40	56	39	32	31	17	16	24	45	41	41	64	81	13	8	10	9	7	30	54	20	58	6	43	26	52	26	25	19	42	16	31	25	36	20	55	29	45	40	41	27	11	39
PA14_10210	15	14	0	10	4	3	9	12	26	22	0	12	16	17	5	32	7	1	37	19	23	10	15	7	17	6	22	25	20	28	1	5	22	7	8	1	10	24	8	2	10	9	37	26	26	25	3	10	9	6	0	7	17	15	32	16	8	3	5	9
PA14_10220	142	197	174	256	195	432	179	173	326	313	250	225	569	330	461	308	354	260	681	438	518	663	335	280	239	212	224	762	749	713	241	202	214	70	97	73	356	371	381	201	262	423	752	720	693	325	193	300	362	240	390	295	236	204	778	503	604	187	232	256
PA14_10230	19	5	10	7	3	13	0	2	9	28	18	29	2	4	11	22	19	19	31	25	38	8	10	8	20	6	20	19	30	6	5	0	9	7	10	11	17	15	12	4	5	23	36	23	7	9	14	22	35	15	20	4	0	6	25	22	25	0	10	15
PA14_10240	10	8	5	2	0	1	2	9	14	20	8	14	3	2	8	3	8	3	26	14	34	14	1	5	7	16	17	6	22	22	13	0	1	0	3	12	3	18	7	3	1	12	17	25	7	3	11	6	8	12	3	1	0	2	8	19	17	1	3	6
PA14_10250	5	0	11	0	3	21	11	0	10	11	13	6	11	3	0	6	4	5	24	21	9	15	0	5	4	7	15	2	20	20	5	2	1	4	4	8	1	25	2	6	4	3	9	21	17	0	6	2	5	2	21	5	1	6	9	10	11	3	15	10
PA14_10260	6	7	10	17	14	17	10	11	1	27	35	4	15	10	14	14	16	10	10	22	11	19	3	2	24	10	10	7	31	9	8	1	7	6	1	0	19	17	17	0	10	8	23	14	11	6	20	3	26	2	11	0	8	4	11	9	18	6	5	5
PA14_10270	6	8	1	0	2	4	1	4	0	10	2	8	10	2	7	4	11	0	18	5	10	3	3	8	7	10	1	11	7	3	12	3	1	0	0	0	10	8	12	0	1	6	26	8	13	4	0	0	5	0	21	0	1	2	6	12	2	4	1	0
PA14_10280	4	6	4	6	0	3	1	1	7	6	1	2	0	0	2	0	1	9	26	10	11	3	0	1	9	3	0	14	16	4	8	0	1	3	0	0	15	7	13	0	12	3	13	8	8	0	0	0	11	15	12	2	4	2	15	4	8	14	5	4
PA14_10290	106	76	84	50	63	93	63	73	106	257	95	125	105	89	124	190	101	160	324	223	202	125	49	36	126	113	208	253	240	210	73	75	85	66	62	49	234	219	176	44	154	108	384	174	188	112	105	87	237	164	199	110	77	70	283	169	245	111	115	146
PA14_10300	15	2	4	3	0	1	0	15	1	1	3	4	4	1	7	18	15	11	10	10	5	11	1	2	10	22	15	9	7	25	1	7	3	11	1	3	36	10	16	11	5	23	19	23	16	8	1	14	6	2	8	25	10	9	17	11	17	8	14	10
PA14_10320	45	28	31	34	16	41	35	46	67	99	81	49	77	32	51	80	60	58	146	82	78	101	58	66	56	83	90	109	71	59	38	33	31	43	26	57	66	79	90	40	69	81	156	103	98	74	44	62	65	46	115	40	43	50	124	92	120	40	56	36
PA14_10330	65	34	22	13	6	5	20	3	17	75	35	39	15	4	24	10	3	22	82	62	57	23	15	2	17	11	76	82	58	93	18	10	7	6	0	16	55	33	8	26	36	34	55	52	50	39	32	46	34	15	42	7	12	25	61	30	36	15	21	27
PA14_10340	78	57	34	12	19	27	32	7	40	125	64	53	39	4	27	45	38	44	200	119	166	37	24	6	41	38	87	123	115	123	27	9	19	22	14	37	103	65	51	29	83	66	111	113	111	63	57	58	76	21	47	43	48	46	73	94	59	39	72	63
PA14_10350	122	74	56	11	9	10	24	31	36	134	79	93	34	11	12	37	41	39	198	167	171	38	9	28	29	63	46	116	106	92	31	4	7	13	19	28	141	99	79	46	93	118	156	113	104	57	94	86	67	69	107	48	68	57	95	76	112	39	31	64
PA14_10360	918	623	604	232	478	628	355	403	637	1297	1047	848	540	296	537	708	531	608	2273	1586	1476	1194	458	263	1110	1176	1347	1471	1283	1389	385	297	376	455	471	459	1532	1089	1122	518	853	1240	1807	1606	1317	1122	878	867	1359	781	1061	951	976	763	2018	1145	1593	546	796	1100
PA14_10370	452	311	282	15	3	25	51	47	88	853	615	527	15	15	9	94	98	78	989	706	893	18	12	14	191	144	210	481	488	435	1	15	12	80	60	69	412	424	388	217	355	409	658	675	418	298	268	320	353	239	277	183	109	130	456	334	430	130	147	269
PA14_10380	2416	1473	1601	58	57	95	165	220	299	3213	2693	2138	94	96	86	504	359	245	2743	2207	2984	101	53	6	252	276	314	2004	1789	1838	37	41	40	125	94	136	873	802	841	674	1028	1168	1422	1296	1564	937	755	765	809	442	692	434	323	411	1256	834	1089	391	553	796
PA14_10400	41	30	34	2	0	2	3	4	4	64	46	51	2	2	7	11	6	6	53	44	51	1	4	0	10	6	10	37	23	33	1	1	1	2	4	2	29	13	21	16	21	33	34	29	26	17	20	16	14	11	13	13	10	7	27	14	29	6	13	16
PA14_10410	0	1	0	0	0	1	3	1	0	0	0	1	2	1	5	0	3	0	1	0	4	0	0	0	0	0	1	0	0	0	0	0	0	0	0	0	0	1	0	0	0	0	0	2	0	0	0	0	0	0	4	0	0	1	0	0	2	0	0	0
PA14_10420	137	127	127	374	408	551	225	314	562	192	139	141	585	384	512	551	412	504	277	187	211	905	509	240	457	418	402	365	366	341	772	529	734	234	219	218	230	228	205	79	135	166	334	311	244	163	66	106	228	135	204	127	117	120	246	182	207	82	102	121
PA14_10440	6	2	13	3	9	14	8	6	34	13	13	9	14	17	7	24	24	12	48	24	16	11	14	4	11	8	9	5	29	24	0	6	6	3	4	1	21	8	19	1	7	14	6	6	20	16	11	28	24	5	16	13	18	12	11	16	34	9	7	15
PA14_10470	59	34	31	20	33	87	24	74	102	87	46	59	89	59	32	150	61	68	100	81	67	89	63	32	76	89	134	79	68	67	46	36	26	33	44	16	70	53	54	25	67	82	98	63	39	33	51	53	80	25	59	47	42	38	109	74	71	37	62	94
PA14_10480	42	36	29	102	99	155	78	86	84	46	46	42	148	57	147	160	109	67	199	129	151	290	140	92	166	203	223	212	145	167	136	147	154	95	101	94	114	208	190	52	112	112	179	159	156	121	94	85	227	157	253	109	82	96	207	228	223	47	63	97
PA14_10490	74	56	54	49	28	57	51	76	69	81	88	39	39	28	43	82	65	59	384	325	390	203	70	33	156	203	220	215	153	206	48	26	73	51	61	80	200	220	183	72	127	167	339	204	187	152	128	164	368	187	315	311	168	171	396	223	308	133	161	202
PA14_10500	306	296	279	121	138	228	195	310	394	323	302	257	126	75	174	248	314	325	1774	1621	1423	791	441	171	810	978	1034	1125	935	1026	362	250	277	448	369	412	945	965	936	343	648	720	1320	1213	918	703	705	789	1422	881	1335	1101	811	778	1720	886	1479	585	821	1028
PA14_10530	567	429	414	187	163	237	290	330	624	589	481	410	207	138	163	403	568	435	3156	2227	2374	1421	590	271	1785	2442	2476	2456	1852	2040	1010	681	765	964	924	1218	2300	1951	2060	542	1026	1211	3284	2429	1884	1504	1272	1395	3237	1473	2496	1692	1358	1550	3536	2049	2949	847	1206	1573
PA14_10540	794	488	615	178	220	350	481	702	1043	841	519	514	219	203	217	516	648	573	4064	3029	3247	1708	929	334	2337	2792	2830	2747	2149	2647	1235	840	933	1446	1097	1615	3029	2518	2614	660	1171	1707	4138	3461	2798	1933	1552	1706	3645	2272	3529	2623	1761	1889	4687	2965	4332	1262	1670	2342
PA14_10550	672	446	517	160	170	368	385	362	631	797	561	511	220	136	218	529	520	484	2203	1620	1412	904	380	176	1143	1506	1424	1445	1142	1375	482	355	412	505	534	632	1526	1387	1340	377	768	920	1972	1702	1445	874	768	970	1851	1067	1566	1187	981	948	2031	1392	2075	686	911	1225
PA14_10560	90	109	132	40	51	52	47	69	134	168	74	114	66	16	49	84	102	91	461	307	281	180	101	40	197	290	325	306	176	256	87	73	67	97	84	143	304	222	196	73	126	153	386	300	281	170	116	152	378	173	285	236	150	202	426	236	356	106	178	238
PA14_10570	17	7	9	3	3	2	4	11	6	8	1	12	3	0	0	17	0	19	38	20	9	18	1	11	17	12	3	22	4	35	2	4	6	2	22	9	13	18	11	9	6	10	15	16	30	12	6	4	17	25	17	10	9	6	17	12	27	8	15	10
PA14_10590	6	0	8	8	0	4	1	5	13	3	0	2	6	9	21	24	0	9	8	4	11	7	5	7	12	21	11	17	6	5	7	1	4	0	2	3	18	16	21	4	6	4	13	15	4	4	11	8	27	4	2	5	2	4	22	13	18	4	4	10
PA14_10600	15	23	5	1	18	19	13	13	23	37	21	8	30	15	26	24	10	17	44	47	26	35	6	8	42	43	28	30	9	20	19	10	18	17	6	20	24	35	33	8	26	19	41	44	47	17	33	6	55	21	17	19	18	9	36	28	36	8	11	20
PA14_10610	12	6	3	0	14	5	5	6	0	7	7	7	13	4	4	12	1	9	13	9	0	21	2	17	11	9	14	13	19	7	1	7	1	8	0	0	17	4	11	5	7	13	15	11	34	9	1	2	7	11	11	2	11	5	21	11	13	5	0	12
PA14_10620	17	16	10	3	16	30	7	39	32	22	6	4	8	11	21	44	14	13	31	49	29	16	15	13	16	48	38	25	23	26	15	2	8	26	32	8	38	18	37	12	22	12	45	36	33	27	29	21	33	13	15	17	19	23	52	19	39	13	13	21
PA14_10630	10	11	5	13	14	20	19	20	33	40	25	23	19	15	17	51	4	23	27	62	32	49	6	2	42	29	47	59	41	48	35	13	21	15	13	21	30	33	14	27	19	26	44	22	57	37	5	25	34	26	34	45	14	26	68	70	46	15	31	33
PA14_10640	2	0	8	3	0	0	3	1	3	1	3	6	18	8	6	10	8	5	9	16	12	7	0	16	14	9	7	8	20	6	2	2	3	18	12	4	5	10	7	1	5	12	18	8	9	10	1	15	10	3	5	13	0	1	11	16	11	0	4	2
PA14_10650	4	0	0	7	3	4	8	1	3	5	11	4	5	0	11	11	5	7	6	8	2	4	4	8	7	18	12	19	4	0	1	11	7	2	2	12	10	6	9	4	16	8	13	11	6	7	3	2	3	1	19	3	3	10	16	6	14	14	9	5
PA14_10660	67	37	34	5	18	21	32	31	21	40	11	24	31	20	40	47	39	55	106	81	94	60	29	28	77	60	107	86	49	60	12	10	19	19	11	20	95	65	70	18	26	51	139	110	63	52	46	62	65	44	75	40	21	23	111	76	96	32	62	46
PA14_10670	41	83	24	94	45	110	54	47	85	78	38	65	93	66	48	50	73	92	189	111	110	148	84	38	141	111	184	76	132	101	96	56	80	59	57	72	127	84	96	25	64	119	196	167	160	49	70	104	138	80	110	53	102	48	205	82	162	47	64	70
PA14_10680	85	74	67	117	157	252	147	178	291	137	85	81	218	140	177	313	221	267	397	288	261	417	180	132	388	469	441	247	232	220	162	112	143	199	148	219	314	362	309	98	212	207	416	399	309	191	181	175	426	271	281	200	160	197	392	327	315	123	115	165
PA14_10700	536	429	410	284	349	570	850	747	1279	711	631	486	425	378	555	1466	1130	1096	2198	1506	1417	1483	840	581	1824	2159	2543	1638	1462	1461	737	637	757	879	797	1130	2231	1737	1802	656	959	1545	2874	2248	1907	1168	1080	976	2093	1231	1936	1250	1289	1131	2661	1794	2457	612	907	1021
PA14_10710	384	261	256	128	117	174	452	495	876	427	321	257	141	127	148	910	602	742	1100	805	688	348	249	144	927	1143	1409	687	583	536	204	163	154	308	336	438	888	644	679	266	439	642	1120	716	737	460	383	456	945	535	661	560	534	535	1140	684	914	322	403	599
PA14_10730	433	322	320	160	223	408	430	358	665	623	607	439	482	353	367	833	611	577	1481	1067	1169	990	533	568	1161	1057	1152	1205	1079	1165	358	376	362	541	351	495	1291	1088	1166	384	744	1020	2013	1787	1659	699	645	715	1080	774	1081	756	611	637	1612	1107	1483	380	561	780
PA14_10740	168	130	151	258	339	551	280	228	256	240	184	199	402	306	415	390	329	297	520	378	347	914	423	246	547	513	625	276	200	226	321	258	255	139	208	192	329	383	341	94	185	208	472	464	365	253	205	152	341	223	421	183	225	185	455	289	466	104	163	216
PA14_10750	107	120	52	128	91	224	192	228	223	154	120	76	227	99	202	251	187	220	480	337	335	516	270	241	426	447	575	568	481	505	325	306	336	258	190	292	350	290	274	111	219	277	438	325	271	258	214	221	333	223	302	221	213	207	344	268	402	120	136	219
PA14_10770	165	131	101	161	221	278	178	218	313	304	204	213	273	203	287	322	241	346	500	401	304	461	267	162	306	390	466	585	473	484	363	259	347	150	187	193	400	349	357	132	258	277	529	449	386	177	258	232	448	254	334	273	200	272	548	325	515	188	250	282
PA14_10780	24	26	27	13	8	23	13	8	20	58	89	28	31	17	42	72	17	28	113	84	61	38	9	10	23	27	52	67	109	101	28	21	35	16	12	20	57	41	83	9	27	48	75	58	59	28	30	25	54	65	63	21	32	19	71	67	65	36	28	37
PA14_10790	27	32	21	17	11	23	18	13	30	43	42	27	31	16	8	40	32	18	62	43	68	32	12	20	34	37	45	109	95	141	24	25	27	23	27	34	65	52	55	11	33	45	110	88	75	30	34	24	57	39	86	19	38	53	54	47	79	16	47	34
PA14_10800	61	70	33	53	55	105	107	61	125	102	100	44	89	46	68	151	147	142	163	101	123	199	64	55	141	217	203	142	99	127	85	80	48	72	78	84	137	156	113	34	68	99	205	172	143	72	84	80	99	69	121	108	90	57	216	115	248	92	91	99
PA14_10820	82	48	31	17	18	62	53	46	55	111	63	72	45	38	65	100	60	30	111	99	65	48	23	26	66	52	96	112	131	122	33	31	26	38	43	34	89	74	59	19	71	55	164	120	91	55	41	50	94	68	80	55	58	60	161	96	99	50	63	81
PA14_10830	89	64	48	0	0	0	32	66	101	64	103	63	0	0	0	113	83	123	202	136	121	0	0	0	141	111	187	139	164	132	1	0	0	20	56	51	100	82	90	33	82	133	221	161	142	78	36	45	131	53	85	55	60	61	164	144	233	75	68	91
PA14_10840	72	34	57	0	0	0	71	72	149	95	47	61	0	0	0	167	90	127	143	89	98	0	0	0	145	118	185	101	75	91	0	0	0	45	61	80	110	86	86	35	39	85	131	134	117	70	63	42	107	74	86	66	50	50	118	94	118	23	49	60
PA14_10850	23	15	4	1	10	10	1	3	17	41	2	1	13	20	24	24	4	22	13	20	18	30	4	0	15	8	19	9	15	12	14	14	9	6	6	1	15	15	28	5	7	14	20	10	9	10	0	7	9	6	24	14	6	5	13	6	21	3	27	16
PA14_10870	5	6	1	10	1	8	1	7	11	9	5	5	7	0	7	4	11	18	9	4	9	2	19	2	18	21	9	10	10	2	3	2	6	14	4	6	5	8	5	0	8	10	4	11	21	11	5	3	10	7	10	5	13	3	16	9	3	7	6	11
PA14_10890	7	4	0	0	10	3	3	2	1	0	0	0	0	1	4	2	4	4	0	0	2	3	1	2	3	10	1	6	5	2	3	0	0	0	0	0	4	1	0	7	0	4	5	3	5	0	0	3	0	5	4	1	3	0	0	0	5	0	0	2
PA14_10900	0	0	0	0	0	0	4	1	7	2	0	0	0	0	0	7	1	6	3	3	3	3	1	0	6	5	1	7	1	0	0	8	1	0	0	0	4	3	0	0	1	5	5	2	0	3	6	0	5	4	1	0	3	0	3	0	2	0	0	3
PA14_10910	82	72	50	0	2	15	89	129	177	157	66	50	19	0	20	206	146	200	157	77	99	8	8	0	56	112	135	117	47	69	2	2	4	36	22	18	85	63	54	24	59	50	113	90	76	76	33	37	96	46	58	71	39	70	139	67	65	77	38	102
PA14_10920	10	0	0	2	1	2	4	0	0	3	0	5	4	0	0	11	15	20	6	1	2	0	0	3	6	3	4	0	0	6	1	0	1	0	11	0	5	0	8	1	0	1	13	5	2	1	0	0	3	1	7	1	2	1	12	3	14	2	12	5
PA14_10940	35	39	39	21	19	60	60	44	89	93	44	24	77	72	90	112	122	98	60	72	79	40	43	17	80	55	82	71	25	41	14	32	24	15	19	31	71	57	60	18	45	61	96	66	85	46	31	17	57	28	45	36	28	41	90	51	74	36	41	44
PA14_10950	14	8	2	1	0	10	15	4	14	14	9	13	10	10	18	25	11	26	17	9	12	16	3	8	13	7	2	11	14	12	6	0	4	9	2	7	10	8	19	1	8	1	18	15	8	2	3	4	15	4	9	9	18	8	19	25	22	14	2	8
PA14_10960	0	9	0	0	0	0	3	4	6	5	13	18	0	0	0	3	7	0	20	12	12	0	0	0	1	4	12	16	2	22	0	0	0	1	4	17	6	7	10	2	4	4	15	13	11	3	5	6	3	3	26	6	12	16	17	5	17	9	0	4
PA14_10970	10	5	0	0	0	0	1	12	2	12	2	3	0	0	0	8	7	5	23	2	7	0	0	0	2	0	1	13	2	2	0	0	0	9	2	8	0	1	9	2	8	0	12	13	8	13	14	0	5	5	4	5	2	5	7	5	27	4	11	4
PA14_10980	49	37	10	0	0	0	54	33	80	66	47	56	0	0	0	111	94	88	97	32	56	0	0	0	58	83	72	73	48	63	0	0	0	27	34	20	54	47	44	30	39	43	100	75	49	21	28	58	101	45	53	46	41	42	101	42	51	28	73	34
PA14_10990	1	1	3	1	1	2	1	0	7	1	2	5	4	5	5	2	3	6	3	3	7	8	2	0	10	4	9	2	0	2	0	0	2	0	2	6	9	6	6	6	2	6	12	7	4	5	1	1	26	2	2	6	4	3	18	1	7	2	0	3
PA14_11000	15	13	8	24	34	34	19	13	25	20	20	36	49	19	33	46	13	57	35	16	39	60	29	23	33	50	57	36	34	42	17	25	13	13	24	11	27	34	32	27	29	19	65	27	43	25	19	23	38	11	19	22	16	18	45	15	47	30	10	23
PA14_11010	57	50	53	72	146	210	86	121	140	114	82	73	161	132	205	185	134	131	103	103	60	219	112	71	100	124	132	103	54	107	73	46	29	67	32	45	97	81	79	26	62	65	114	120	56	61	51	70	73	42	58	63	72	53	149	69	99	47	41	69
PA14_11020	0	0	2	0	8	13	1	3	0	11	1	5	3	0	0	3	5	12	2	9	6	0	0	2	5	1	8	3	0	4	5	0	0	1	2	0	4	10	0	1	2	0	8	12	2	3	1	3	5	1	2	13	6	4	11	8	3	0	2	5
PA14_11030	3	3	1	0	0	0	12	2	0	4	8	7	0	2	0	22	14	4	18	21	20	0	4	4	18	10	7	4	5	8	1	0	0	7	5	6	10	29	9	3	5	6	11	19	14	16	9	15	17	11	7	0	4	10	24	9	8	4	7	9
PA14_11050	5	1	4	7	4	10	17	23	15	2	7	2	10	16	11	12	8	24	12	6	1	7	7	2	13	15	5	5	0	13	6	8	0	3	0	0	5	4	6	1	3	1	9	8	7	5	2	0	20	9	4	0	2	2	6	6	6	7	13	6
PA14_11060	4	8	12	14	17	23	7	4	14	23	9	28	40	25	22	24	17	17	32	28	24	23	20	23	37	33	35	20	21	26	12	5	11	12	6	16	14	44	24	16	29	16	20	34	22	9	10	13	29	13	27	28	5	9	42	43	41	15	11	31
PA14_11070	0	4	7	8	15	4	9	5	12	6	4	4	12	5	9	22	8	21	23	31	8	17	11	13	15	16	33	12	6	10	9	5	14	4	2	0	8	8	27	6	27	6	36	26	17	12	7	7	9	4	11	18	2	9	47	25	18	6	10	4
PA14_11080	21	12	17	14	14	28	15	35	26	22	23	9	42	17	28	41	23	43	45	22	18	28	13	7	40	21	28	37	15	32	14	11	13	10	6	12	18	28	32	11	13	22	25	45	29	31	31	11	61	17	28	28	9	29	34	28	34	16	19	23
PA14_11090	0	4	3	1	4	6	3	2	16	4	0	2	6	3	11	11	9	3	15	5	2	4	0	2	6	20	3	7	1	1	2	1	2	10	2	0	10	6	7	0	6	4	1	2	1	3	3	3	0	7	6	4	5	0	0	3	0	6	1	0
PA14_11100	22	7	11	7	24	29	12	16	62	41	31	7	17	12	26	27	18	34	64	37	45	28	8	22	37	24	37	34	48	69	18	26	20	39	16	25	49	21	44	9	24	32	52	43	54	31	38	17	53	26	22	18	43	20	77	61	25	26	61	35
PA14_11110	6	10	7	18	7	19	11	20	22	15	12	17	11	7	3	34	22	14	47	22	60	31	35	11	29	31	35	22	18	19	17	10	9	16	8	12	36	16	26	6	19	22	38	22	32	4	17	16	26	16	10	17	22	10	35	24	25	3	25	15
PA14_11120	22	24	22	39	32	75	45	29	60	62	48	21	41	17	49	122	47	58	57	60	39	108	74	41	86	67	92	69	67	71	41	58	63	37	19	55	65	78	66	16	56	52	132	108	50	45	18	29	58	39	65	40	30	25	78	62	70	47	54	55
PA14_11130	87	92	79	106	212	250	56	77	171	93	119	67	307	131	284	166	116	115	152	141	142	354	242	126	133	136	133	95	133	113	234	161	186	56	57	78	142	113	143	35	70	85	143	164	196	113	51	82	102	81	146	80	86	25	187	106	137	102	95	117
PA14_11140	18	21	14	6	0	11	37	34	69	99	52	13	17	21	24	108	47	39	132	30	76	10	24	25	66	99	95	75	67	50	25	8	24	27	33	14	96	73	40	36	25	100	81	69	67	33	28	42	73	26	75	40	39	35	130	83	67	30	37	31
PA14_11150	8	6	8	15	27	31	19	9	20	12	8	6	21	29	22	18	13	20	25	33	11	66	21	18	31	38	48	20	12	21	19	13	21	15	6	15	26	25	11	5	31	19	59	30	20	15	12	32	13	10	14	7	14	12	29	24	29	9	13	15
PA14_11160	23	13	14	15	39	54	13	14	16	12	12	2	35	37	22	39	13	13	24	36	33	87	27	14	31	48	48	20	24	17	19	9	34	14	17	13	22	23	30	2	28	13	69	42	34	20	9	24	28	16	18	34	20	21	39	31	29	9	25	12
PA14_11170	90	91	76	127	163	252	98	206	274	248	179	96	171	159	292	302	259	303	317	220	180	200	110	82	229	157	311	221	223	189	87	59	89	122	109	104	227	250	220	81	118	141	406	300	236	165	110	94	257	148	216	92	131	159	403	217	317	122	213	196
PA14_11180	8	13	9	2	8	3	2	1	0	18	6	7	3	2	9	8	11	7	3	13	14	7	8	0	26	23	22	18	15	13	10	5	15	22	2	11	21	17	9	4	7	13	25	14	24	1	4	7	18	11	14	7	4	0	40	21	22	0	17	16
PA14_11190	6	17	22	13	19	47	38	27	32	37	19	1	43	28	48	25	40	19	26	14	36	53	43	25	19	35	48	12	19	12	40	23	36	20	5	24	24	12	10	17	12	16	31	13	18	17	2	7	32	23	26	16	9	14	16	6	35	3	8	5
PA14_11210	7	18	0	23	19	15	21	20	36	38	16	17	17	17	10	72	47	40	40	38	14	39	24	22	16	18	24	30	27	17	29	15	22	19	5	8	14	12	11	2	17	3	27	25	9	9	4	18	35	15	18	20	10	11	19	24	39	7	1	27
PA14_11230	0	3	0	0	7	5	3	3	7	4	0	0	2	12	6	14	4	1	0	6	5	6	8	0	14	4	2	3	5	3	1	1	6	0	0	2	4	3	6	0	0	0	4	12	12	0	0	9	4	0	1	1	2	3	11	2	4	0	9	8
PA14_11240	31	24	27	29	37	33	21	26	55	54	47	22	51	28	24	56	75	47	45	30	23	28	20	12	44	42	73	47	17	28	17	25	36	15	10	18	29	26	36	4	5	32	50	40	48	28	13	8	35	25	14	24	22	0	26	29	27	16	42	46
PA14_11250	401	381	289	364	450	592	489	367	773	624	413	381	574	449	544	948	748	700	1385	923	767	1255	625	494	1036	1298	1317	927	800	936	654	361	522	481	476	543	1257	963	936	351	666	814	1601	1373	1246	606	647	590	1116	705	1072	641	596	684	1506	916	1234	392	620	673
PA14_11260	154	37	108	116	109	216	194	142	213	177	156	115	178	164	211	356	236	210	513	419	368	597	237	263	492	564	658	431	420	415	271	146	242	234	210	190	562	401	397	170	291	434	660	636	521	350	309	313	551	333	587	297	291	277	670	502	507	220	235	366
PA14_11270	1845	1520	1416	1390	2084	3179	2411	2867	3747	3302	2017	1993	3064	2341	2924	8551	3201	3089	8261	5852	5269	11113	5414	3138	8951	7954	7922	6855	6736	7212	6953	5946	7308	4759	4501	5060	6108	6177	6038	1929	3059	3531	9295	8833	6754	4532	3725	3783	6927	5240	8410	3960	3230	3416	9613	7339	9423	3192	3524	4462
PA14_11280	36	34	30	43	36	39	91	114	109	74	42	67	79	53	80	127	78	84	180	156	180	133	68	57	177	252	247	90	64	126	77	62	90	78	50	96	161	156	172	63	95	124	273	175	188	66	94	65	174	101	151	80	94	86	173	134	194	48	60	94
PA14_11290	72	74	52	32	71	82	57	81	143	79	97	108	106	85	127	167	130	130	284	153	191	159	86	55	224	277	273	149	129	163	109	64	83	123	66	95	217	213	217	59	132	223	352	338	263	109	118	130	190	134	166	113	112	96	288	126	193	49	71	116
PA14_11310	56	24	52	90	74	91	74	79	162	125	80	60	130	75	95	221	88	151	173	124	80	86	70	44	155	188	192	119	97	82	56	29	19	67	40	62	162	130	140	48	90	136	275	225	178	68	76	68	96	80	118	85	52	64	194	125	164	36	59	98
PA14_11320	121	82	116	125	158	201	181	203	290	216	153	125	223	125	187	528	228	278	332	230	209	239	111	89	329	348	400	167	150	175	70	85	53	117	87	183	316	292	346	115	212	243	510	468	441	151	178	192	297	167	322	192	160	137	412	235	395	100	150	150
PA14_11330	65	51	10	30	30	40	80	55	104	68	40	35	68	49	54	153	116	101	61	42	66	37	23	4	51	75	57	57	62	59	24	28	25	21	37	27	98	66	70	29	39	19	86	66	87	16	28	42	88	47	52	38	23	18	75	46	66	42	46	45
PA14_11340	211	178	143	122	180	217	261	214	380	336	243	206	240	163	255	453	336	236	714	553	828	680	425	305	1119	1106	1015	951	954	1159	460	371	403	742	601	851	684	661	768	242	374	387	927	996	1158	488	411	329	609	439	706	330	294	299	823	600	860	308	340	346
PA14_11350	36	13	27	27	45	36	79	68	68	51	20	33	49	53	58	97	62	59	180	108	156	159	102	101	276	231	222	130	153	161	127	118	113	131	100	141	149	125	166	70	76	127	215	229	167	116	81	92	155	133	183	100	61	63	220	101	161	49	72	89
PA14_11370	109	25	65	95	109	129	86	88	148	129	54	63	200	106	154	143	124	193	334	255	279	336	119	153	320	341	453	256	185	219	220	156	159	225	168	200	293	272	275	99	197	234	517	374	393	197	153	171	268	210	362	158	170	153	352	340	397	118	162	178
PA14_11380	122	36	114	83	113	258	167	170	187	132	76	116	156	125	186	272	207	173	297	204	229	258	145	84	304	328	360	253	250	178	128	130	99	131	107	141	260	203	194	81	115	177	386	276	192	157	102	164	245	158	252	146	150	118	280	222	326	124	146	180
PA14_11400	403	242	228	266	303	462	353	402	605	305	331	269	372	259	428	689	527	495	758	522	471	605	307	231	593	623	884	636	550	509	345	297	347	318	303	377	617	457	529	230	325	464	821	688	564	367	365	411	658	357	581	369	371	442	699	492	667	244	339	381
PA14_11410	312	230	259	197	279	441	445	441	685	304	242	205	444	340	458	638	645	559	1367	1016	1146	1281	651	441	1314	1574	1663	681	520	568	588	449	510	595	492	553	1250	1068	1151	313	620	781	1419	1219	983	518	553	518	1223	704	1061	681	621	516	1187	666	1264	274	298	413
PA14_11420	253	210	212	287	369	535	437	461	685	305	185	220	499	316	523	421	544	493	1287	1051	966	1689	859	668	1438	1684	1705	745	587	640	737	509	662	594	548	601	1343	1214	1152	339	636	831	1628	1367	1036	510	601	507	1128	686	1011	670	557	588	1253	770	1243	250	268	397
PA14_11430	253	245	258	393	572	716	414	492	693	301	333	208	611	369	571	728	603	576	1212	886	777	1757	951	687	1261	1476	1563	747	804	921	907	692	764	580	511	617	1054	810	878	378	513	524	1308	990	846	485	458	482	903	498	926	638	539	548	964	725	800	291	440	461
PA14_11450	123	91	85	169	212	299	180	206	334	159	131	65	320	219	310	335	255	245	850	556	506	1268	588	434	830	923	990	681	588	545	662	476	555	436	424	495	715	625	562	216	307	413	946	660	555	366	291	301	644	377	635	340	348	333	614	408	605	161	257	323
PA14_11460	247	145	146	475	414	583	319	393	626	256	184	161	518	377	550	453	420	509	1316	820	731	1538	745	598	1139	1367	1766	919	690	711	708	485	564	593	604	779	1013	899	840	303	438	662	1334	868	717	548	501	464	962	632	701	509	448	513	922	493	865	236	304	371
PA14_11470	80	63	66	109	99	173	157	156	267	143	64	77	156	112	150	247	185	208	461	287	258	407	204	120	390	419	520	270	201	170	170	156	179	174	208	189	347	265	276	108	181	185	368	306	247	182	219	165	318	180	195	217	215	156	310	198	247	85	104	141
PA14_11480	264	245	184	228	278	447	364	369	583	336	241	191	370	251	350	542	426	468	918	558	541	878	482	282	707	879	1224	455	397	394	270	246	289	377	327	339	716	558	583	215	355	429	791	658	556	422	360	332	632	379	514	534	456	467	763	517	522	218	243	350
PA14_11490	78	37	42	80	67	95	90	71	179	41	41	25	78	35	111	124	100	98	240	138	121	234	150	112	243	295	387	119	112	117	102	76	96	99	116	76	206	122	145	75	67	136	263	218	137	119	94	104	159	91	153	160	133	97	210	123	168	55	85	93
PA14_11510	111	92	91	126	197	280	137	214	330	154	111	92	293	260	262	296	218	192	524	409	381	745	378	254	561	588	801	455	378	408	442	305	425	299	359	344	535	434	387	128	252	390	610	509	392	303	243	252	486	233	388	331	242	280	512	358	435	155	209	334
PA14_11520	62	56	62	63	117	136	88	103	190	96	83	39	105	103	81	160	141	134	348	297	198	373	196	170	324	378	480	295	258	209	257	194	231	170	174	194	282	236	237	104	104	236	314	259	249	171	144	201	267	158	211	176	156	144	284	230	261	72	126	171
PA14_11530	109	111	95	138	233	307	207	181	210	192	95	58	221	186	252	202	219	226	412	255	251	561	355	219	417	493	575	342	263	282	280	196	276	191	190	217	350	218	264	73	151	235	346	323	319	224	209	181	328	198	277	270	178	181	301	199	303	99	153	185
PA14_11550	424	469	400	734	900	1425	738	884	1186	747	538	441	1291	824	985	1177	944	987	2332	1625	1421	3095	1540	1060	2030	2385	2813	1749	1508	1756	1587	1122	1270	1154	998	1211	1901	1704	1776	594	1201	1407	2458	2303	1755	1348	1261	1178	1734	1292	1854	1227	1102	1099	2166	1572	2027	765	916	1069
PA14_11560	159	139	72	136	200	271	234	170	285	233	191	114	236	170	228	341	292	297	674	552	459	746	361	252	724	802	918	544	498	463	362	271	344	412	352	491	647	623	636	195	328	409	972	781	701	439	331	373	756	418	642	391	282	307	843	595	709	160	285	366
PA14_11570	96	67	53	69	123	180	124	87	235	90	104	87	157	88	174	231	205	162	291	216	173	239	147	112	311	287	321	227	175	134	117	77	128	128	145	189	317	201	250	68	125	195	435	347	253	157	157	154	274	135	266	150	129	142	375	225	350	121	138	183
PA14_11580	27	9	15	6	14	8	14	7	37	30	31	35	35	14	15	72	35	22	33	19	31	9	16	11	32	36	22	47	32	41	17	15	12	6	18	18	13	23	10	13	23	15	24	45	45	8	31	31	40	18	37	28	17	16	69	34	30	42	26	41
PA14_11590	15	7	7	31	15	44	17	9	16	9	12	11	72	21	41	10	6	16	18	7	6	61	38	16	22	36	28	19	23	16	38	32	13	1	9	8	15	11	30	4	9	13	15	19	11	4	31	9	33	10	8	8	6	5	34	16	22	1	6	5
PA14_11600	12	11	17	23	20	42	28	2	4	16	6	0	22	15	22	24	13	42	20	16	16	48	9	7	14	39	38	15	8	16	2	4	10	10	22	7	21	13	27	26	11	16	34	27	26	4	13	17	32	18	13	14	7	17	10	15	33	10	8	18
PA14_11610	8	0	0	0	0	1	9	0	4	1	1	0	7	0	7	1	3	6	5	2	13	12	0	4	14	1	19	2	7	0	11	1	6	3	1	0	7	19	1	1	1	13	20	1	8	3	2	1	0	1	0	1	8	0	3	7	14	2	4	10
PA14_11620	5	6	8	11	9	16	25	10	21	3	10	3	14	3	38	42	14	18	27	6	17	11	6	9	22	20	30	6	8	10	10	16	3	7	2	4	7	13	27	2	7	19	45	21	29	14	1	12	23	12	5	14	8	2	4	19	6	4	5	8
PA14_11630	139	67	55	44	62	169	52	107	168	192	95	78	51	62	75	144	121	154	274	161	135	206	110	86	279	210	278	174	127	187	43	74	54	113	84	72	245	174	222	117	148	167	348	272	239	160	101	152	237	138	245	191	182	162	287	212	296	136	82	172
PA14_11650	85	56	66	71	69	142	125	156	200	101	91	71	145	58	81	145	169	114	327	270	230	277	139	125	415	309	398	189	141	210	155	69	84	136	89	176	312	257	195	115	150	217	334	318	226	145	138	159	232	112	215	379	265	275	304	202	286	125	151	172
PA14_11660	151	114	128	430	587	1152	544	427	686	75	33	38	226	129	269	270	269	215	433	258	371	1532	847	725	1135	597	655	93	77	99	178	121	160	57	36	70	243	144	149	134	183	221	216	112	119	160	103	118	175	62	106	1045	881	803	189	102	122	111	108	140
PA14_11670	24	28	29	107	155	237	131	130	247	10	8	6	96	41	66	259	70	80	73	50	53	323	175	157	307	161	120	20	22	19	49	30	37	8	11	15	42	46	49	25	19	31	50	36	23	62	28	29	45	32	23	308	254	241	74	48	34	36	34	25
PA14_11680	112	134	120	114	192	146	156	151	181	163	117	156	319	179	197	312	283	226	463	349	306	460	269	124	383	472	423	384	320	336	199	201	222	158	204	193	418	278	286	100	217	173	511	548	335	206	186	152	362	197	313	212	173	155	507	349	497	141	158	259
PA14_11690	464	371	378	677	1172	1830	837	830	1193	706	444	399	1431	1083	1602	1230	907	1017	2978	2187	1987	5563	2846	1500	3792	3829	3947	1497	1436	1729	1870	1669	2223	1442	1111	1471	2331	2490	2087	817	951	1432	3177	2480	2080	1587	1243	1265	2219	1382	2362	1478	1335	1192	2821	1722	2118	758	796	1125
PA14_11700	157	136	139	194	330	435	275	314	409	216	147	139	404	240	411	351	355	400	915	653	561	1308	761	423	828	954	848	508	475	472	556	466	519	335	265	379	732	734	813	210	441	436	1028	972	623	423	360	385	770	506	729	386	377	355	824	615	860	163	239	282
PA14_11720	257	171	245	309	382	516	381	384	560	338	175	163	487	270	529	465	399	445	950	708	619	1312	629	418	748	792	863	683	649	637	642	456	588	343	328	356	750	671	740	204	430	519	1019	991	729	468	406	371	656	489	816	344	382	348	842	711	970	224	294	380
PA14_11730	49	32	7	19	9	34	6	32	42	22	36	21	28	19	28	30	25	32	32	32	28	16	24	3	22	35	59	51	57	44	9	3	30	15	4	17	29	20	16	1	18	19	53	67	45	4	12	17	37	34	30	23	12	7	38	42	35	11	17	36
PA14_11740	71	74	42	14	31	69	64	57	74	159	126	92	77	59	46	115	74	56	271	119	110	140	64	83	129	226	201	172	185	172	48	62	47	78	67	116	177	187	184	61	104	136	279	226	212	121	91	116	173	119	191	109	69	125	247	173	269	62	88	151
PA14_11750	117	76	87	59	108	193	99	113	170	224	132	144	137	62	122	276	211	172	256	222	175	220	119	95	262	298	314	233	205	277	102	52	92	138	122	140	289	294	273	121	170	184	400	437	363	187	151	142	241	210	329	168	132	148	456	307	454	112	171	289
PA14_11760	36	8	19	6	20	21	8	11	22	16	24	34	21	15	15	37	22	23	64	38	55	35	12	6	39	29	55	35	22	24	15	14	6	17	9	12	99	51	31	20	25	45	75	71	49	51	19	28	73	41	51	19	38	41	92	90	76	29	26	31
PA14_11770	27	31	5	46	31	32	8	24	31	52	30	33	53	37	49	59	55	33	72	75	67	49	26	29	53	38	61	33	28	66	43	3	16	24	17	17	120	70	91	33	24	47	95	113	86	43	28	54	94	35	62	57	62	62	98	113	110	62	80	36
PA14_11790	35	37	36	63	71	83	37	47	61	72	34	29	34	26	45	68	59	49	78	45	23	65	18	8	37	39	68	70	63	34	31	22	37	19	40	12	101	89	74	31	52	56	180	115	107	47	37	32	124	55	97	59	60	49	87	74	87	33	30	70
PA14_11810	151	108	78	133	153	259	74	126	100	195	166	167	196	170	244	223	136	148	283	204	181	232	110	71	92	138	167	193	212	276	140	79	88	41	36	56	482	419	354	83	145	265	656	514	517	180	157	150	397	240	291	255	199	171	579	344	413	156	249	289
PA14_11830	129	144	101	107	82	134	130	83	154	282	156	128	174	115	136	193	175	184	305	153	204	158	71	98	127	111	184	246	218	224	65	86	79	64	68	64	185	138	156	46	178	150	302	232	225	90	117	100	214	118	213	98	78	93	308	169	270	122	112	157
PA14_11845	239	183	257	243	261	399	255	284	465	391	319	211	344	309	305	511	382	409	899	629	666	873	523	369	721	782	904	1152	932	1057	519	383	406	381	423	471	767	760	820	207	431	564	988	1039	823	406	438	431	765	468	746	442	406	395	1078	587	929	238	323	415
PA14_11860	165	151	134	156	180	269	194	176	283	266	176	117	265	123	247	330	223	276	512	358	299	430	273	233	382	398	443	525	493	493	265	270	215	186	163	197	365	348	370	104	209	302	536	443	400	227	189	217	370	214	332	213	181	211	424	265	432	136	194	206
PA14_11880	129	78	77	147	187	227	135	157	215	179	95	101	240	102	211	203	154	242	359	210	203	305	177	102	194	277	300	290	243	297	143	165	170	111	123	132	208	227	247	83	143	189	318	287	204	133	112	135	280	110	190	120	101	85	246	176	230	73	92	128
PA14_11890	153	139	121	68	54	97	90	46	115	362	265	252	152	74	124	134	137	111	239	211	198	147	88	62	104	148	116	350	287	417	103	122	112	59	52	56	156	135	141	51	122	107	261	279	249	90	66	107	186	121	135	75	73	32	211	171	260	111	137	166
PA14_11900	146	148	96	201	179	318	155	177	275	250	235	198	302	185	198	298	263	225	389	283	287	392	181	131	359	329	397	446	318	397	209	172	177	124	176	229	290	244	316	91	244	305	528	365	357	210	142	178	304	195	300	228	183	175	387	288	450	146	169	190
PA14_11910	139	99	93	85	105	229	109	109	156	252	163	200	166	138	154	323	200	150	336	276	238	332	174	111	281	289	309	190	198	217	116	93	117	99	101	87	398	351	473	108	207	294	516	430	474	189	172	169	347	226	401	242	181	203	597	398	542	168	199	251
PA14_11920	41	44	39	61	57	68	65	55	94	56	33	50	86	55	97	92	83	66	182	136	119	194	134	89	152	166	227	160	136	115	86	74	91	52	69	84	162	118	116	43	91	127	244	174	107	71	78	73	122	81	117	87	96	77	194	126	168	59	71	140
PA14_11930	35	18	33	66	58	52	86	30	137	90	47	34	52	79	78	135	113	134	280	214	173	324	153	75	271	278	403	226	171	183	164	110	155	140	139	158	325	202	244	117	156	207	372	298	231	147	136	170	262	145	214	140	130	154	279	215	304	83	110	149
PA14_11940	44	57	34	30	77	77	31	50	91	81	71	54	57	48	117	139	96	90	203	207	101	195	117	61	195	155	264	139	138	156	120	72	79	92	76	76	155	165	124	76	94	132	278	169	159	97	89	77	172	126	163	135	114	74	207	144	231	63	104	115
PA14_11960	429	284	254	409	575	900	371	469	574	588	362	347	819	615	783	673	657	689	1022	682	687	743	414	302	698	663	755	724	592	590	244	218	176	192	204	215	668	558	513	96	204	260	772	758	581	501	494	388	588	412	488	421	388	349	567	488	584	296	372	437
PA14_11970	468	346	434	569	704	1087	737	732	1021	688	442	428	1095	696	1173	1000	999	1127	1269	871	667	1005	492	286	775	857	840	554	466	536	237	212	267	255	157	217	594	510	544	115	193	233	798	683	615	416	482	456	741	392	630	535	466	378	771	605	686	361	433	515
PA14_11980	57	38	39	26	26	69	38	32	95	66	37	49	52	37	53	84	29	69	75	77	67	51	15	18	43	79	75	75	33	55	17	43	7	35	17	17	94	43	66	27	43	51	95	59	93	29	38	50	69	39	42	46	31	52	102	56	91	31	39	51
PA14_11990	59	29	35	32	31	70	33	31	63	75	39	19	16	49	52	88	42	92	51	26	41	55	15	17	53	68	57	59	59	55	30	4	25	5	19	8	25	32	45	14	21	41	75	30	58	28	26	34	51	18	44	21	16	3	78	36	24	38	31	31
PA14_12010	236	185	233	331	465	663	289	405	554	330	245	230	593	421	609	485	548	473	1094	859	714	1298	665	608	902	1077	1316	900	823	759	799	644	670	487	573	540	786	756	716	198	464	505	1074	832	655	535	398	494	820	518	790	441	503	411	986	630	880	235	325	477
PA14_12020	275	232	250	415	438	767	480	548	830	334	258	233	480	358	554	669	530	563	1308	817	859	1275	603	392	1047	1109	1279	904	662	627	556	474	520	431	426	536	776	734	735	267	482	617	1134	884	601	515	416	527	858	486	755	511	390	536	910	607	842	230	339	420
PA14_12030	214	125	136	207	324	438	250	228	371	257	166	105	433	243	338	430	409	245	789	617	538	1001	457	351	668	860	853	528	413	393	564	362	468	385	329	347	559	511	537	180	341	439	793	594	460	309	292	358	626	323	553	327	320	316	666	483	649	181	280	299
PA14_12050	227	151	189	269	360	536	367	363	601	318	184	120	520	344	422	560	392	400	1127	837	691	1251	706	452	945	1099	1236	707	552	548	687	499	612	426	427	491	804	674	673	207	447	577	1071	716	678	432	380	435	752	441	669	439	450	373	912	582	718	196	281	348
PA14_12060	325	241	215	331	458	688	451	517	866	414	312	199	624	410	535	724	711	639	1510	1090	1094	1649	928	624	1352	1536	1707	1097	978	863	841	700	793	561	610	633	1296	996	904	377	663	834	1725	1322	1175	681	676	795	1108	606	946	631	744	811	1376	863	1142	347	476	633
PA14_12070	340	290	270	372	473	716	439	497	706	490	332	319	698	353	555	800	493	566	1145	764	881	1101	565	352	829	973	1080	954	706	730	527	381	518	402	329	419	777	685	616	280	457	687	1279	809	733	498	422	519	913	452	653	565	467	455	1109	805	748	292	414	544
PA14_12080	587	445	437	752	848	1351	827	763	1145	955	715	594	1352	885	1258	1488	930	1068	2031	1227	1484	2167	988	719	1480	1446	1718	1634	1442	1544	850	683	762	556	577	631	1476	1152	1160	428	909	1007	2276	1699	1489	908	791	740	1435	914	1468	840	767	789	2051	1365	1701	564	747	848
PA14_12090	439	321	338	655	625	845	508	643	791	608	411	380	1005	646	893	944	663	820	1163	825	813	1239	677	444	1002	1125	1299	1267	787	891	629	407	561	400	445	492	893	839	877	248	634	707	1375	979	955	580	521	624	924	569	902	634	535	488	1340	683	1026	353	475	561
PA14_12100	586	372	446	586	790	1208	690	687	1065	798	639	618	1009	710	1103	1292	924	973	2252	1596	1625	2135	1276	873	1877	2072	2253	1984	1833	1817	1180	861	925	809	862	1049	1820	1601	1520	647	1129	1414	2372	2143	1959	1145	1082	1173	1828	983	1631	1246	1053	1040	2296	1514	2038	720	990	1128
PA14_12110	164	124	92	157	149	285	157	143	317	195	169	133	268	199	275	279	280	232	486	429	349	445	271	174	449	528	515	501	366	369	245	182	188	168	170	233	440	359	364	157	276	359	545	511	435	286	238	228	365	267	375	269	240	268	570	303	401	214	239	280
PA14_12120	226	139	188	226	226	423	307	323	402	271	256	193	439	283	387	495	480	418	1110	739	708	1064	529	359	915	1056	1211	965	765	956	489	377	413	404	376	504	892	694	666	331	563	761	1174	879	818	546	525	554	780	606	740	620	538	548	1008	612	877	394	497	660
PA14_12130	397	277	396	393	645	848	890	735	1185	645	411	466	799	433	647	1241	986	1005	2789	1908	1687	2478	1299	830	2492	2884	3166	2661	2296	2436	1469	1066	1279	1336	1221	1688	2406	1933	2066	953	1202	1748	3199	2639	2250	1507	1425	1357	2326	1478	2296	1610	1438	1404	3041	1958	2654	910	1081	1310
PA14_12140	59	59	38	49	36	50	29	41	71	73	78	61	24	38	71	85	66	57	114	70	74	39	28	38	81	91	75	64	73	75	21	15	15	35	22	29	74	46	79	14	46	48	107	102	88	43	46	32	64	82	75	58	62	38	72	52	97	57	60	50
PA14_12150	8	16	17	7	16	11	11	41	21	29	4	17	26	4	33	39	9	23	61	30	26	16	31	13	67	27	88	39	37	31	6	12	31	8	16	32	33	20	29	4	16	28	39	64	32	30	11	15	35	23	27	28	24	30	30	11	36	12	23	12
PA14_12160	300	292	206	175	300	348	389	286	535	441	342	306	372	245	387	532	503	536	1255	751	859	655	325	364	1179	1328	1618	1102	1016	986	472	338	413	591	612	678	1159	1027	933	437	515	761	1707	1450	1335	683	583	605	1042	624	998	771	598	563	1470	1081	1267	278	452	604
PA14_12170	6	0	0	8	8	7	9	0	0	0	0	4	0	0	11	8	0	2	2	0	2	6	3	0	5	6	8	3	1	11	0	2	2	1	0	4	1	4	1	0	0	0	12	1	0	1	0	0	0	0	2	1	0	1	0	1	0	1	0	2
PA14_12180	157	128	95	289	319	391	255	354	517	165	116	89	280	224	274	512	439	474	696	466	432	670	336	153	712	742	889	487	447	451	270	197	183	307	294	372	451	561	589	110	275	348	578	502	409	247	215	306	599	306	672	252	282	255	588	388	563	166	189	276
PA14_12200	162	186	136	226	383	475	243	287	396	198	174	147	363	265	381	413	295	423	745	569	500	1102	520	440	895	1121	1056	770	639	555	604	430	503	423	335	499	830	583	571	231	539	581	809	709	474	443	397	396	758	382	598	507	428	383	688	495	637	188	242	397
PA14_12210	283	267	325	485	589	773	421	490	699	517	355	369	947	568	774	769	708	596	1492	1092	1284	2542	1363	830	1702	1956	2017	1198	1041	1116	1397	1089	1282	812	824	948	1211	1264	1406	433	645	822	1694	1447	1171	757	793	777	1261	856	1346	832	629	804	1505	999	1390	371	494	574
PA14_12230	962	765	750	1158	1247	1938	1695	1665	2190	1455	1067	856	1963	1480	1887	2460	2045	2129	5358	4012	3521	7166	3739	2467	5472	6134	6820	4667	4185	4131	4161	3133	3605	2837	2804	3241	4460	3845	4185	1524	2565	3135	5561	4706	4499	2669	2513	2599	4287	2689	4083	2967	2495	2422	4817	3192	4639	1179	1959	2147
PA14_12260	114	123	118	48	42	84	40	63	123	239	149	125	83	33	98	190	96	109	228	149	118	109	23	20	58	73	82	205	177	195	25	27	51	30	24	16	135	134	130	29	76	81	231	191	158	74	92	58	146	89	108	84	55	42	219	129	168	112	93	115
PA14_12270	125	102	69	82	164	214	118	161	181	159	102	124	218	138	173	247	188	185	323	301	221	288	150	111	293	214	354	303	184	235	100	112	125	83	72	96	307	255	302	73	144	160	415	349	297	147	148	140	280	215	296	120	166	93	309	211	343	82	125	105
PA14_12280	283	218	242	270	361	493	400	364	625	378	227	236	394	254	419	654	511	562	1305	819	751	1057	634	412	1166	1378	1604	911	834	805	681	431	515	573	596	577	1176	989	1028	410	596	807	1319	1198	1058	672	728	663	934	614	1034	670	585	541	1277	778	1256	327	548	619
PA14_12300	500	378	385	619	760	1273	969	779	1246	738	485	382	853	707	859	993	1067	1140	2887	1804	1863	3116	1600	1060	2888	3089	3578	1736	1527	1543	994	873	1084	992	1031	1178	2251	1893	2097	855	1532	1802	2545	2198	1866	1363	1490	1547	2189	1312	2021	1424	1305	1554	2438	1708	1998	733	1005	1209
PA14_12310	202	123	118	172	170	335	264	215	342	216	146	171	288	170	183	356	318	355	1071	799	760	1027	612	362	1168	1199	1417	735	596	559	488	282	516	454	426	548	914	765	873	368	625	703	1071	906	821	641	591	602	874	499	799	575	477	498	874	681	891	322	379	471
PA14_12330	391	345	271	423	552	675	735	606	780	595	440	423	693	501	679	856	872	746	2273	1578	1627	2231	1188	869	2064	2554	2531	1576	1346	1302	1058	760	1018	952	937	966	1780	1517	1868	663	1357	1655	2121	1873	1728	1094	1171	1191	1716	1138	1722	1158	1208	1069	1832	1400	1903	636	997	999
PA14_12350	239	271	224	355	511	748	512	525	877	371	255	254	661	504	577	719	785	707	1716	1193	1287	2198	1088	612	1880	2062	2429	1171	1123	1238	1015	714	883	895	906	938	1435	1315	1456	533	1059	1016	1803	1678	1510	1020	831	936	1411	936	1363	1060	820	836	1574	1041	1737	483	620	714
PA14_12360	78	72	63	201	254	403	244	304	340	118	90	61	300	205	269	249	266	231	407	356	388	609	319	201	474	559	595	227	185	186	327	187	268	171	163	238	267	277	274	103	186	197	358	325	276	146	153	160	305	205	244	209	141	206	338	187	229	130	128	237
PA14_12370	357	263	311	396	409	574	462	433	766	405	260	284	415	353	443	686	644	674	1012	705	674	1010	453	341	853	878	1084	869	728	646	527	332	401	300	371	472	780	662	727	278	453	573	958	753	650	445	487	487	739	400	705	476	477	505	879	645	919	282	444	477
PA14_12390	380	174	206	231	393	704	326	315	513	412	290	264	553	422	484	491	550	534	1125	801	843	1579	824	639	1135	993	1201	933	820	1037	923	654	699	553	454	503	973	929	945	287	551	591	1329	1132	1041	593	602	573	959	630	976	592	565	538	1159	783	1169	354	497	704
PA14_12400	94	85	41	67	157	217	83	151	193	155	65	92	198	107	162	171	212	192	309	180	195	329	177	170	300	337	294	263	224	234	286	164	199	160	115	218	291	240	217	90	162	167	389	294	213	165	183	126	249	134	279	164	142	134	346	166	277	103	114	120
PA14_12410	180	117	80	227	257	393	212	263	389	246	157	135	417	245	375	273	354	371	524	341	391	623	284	182	479	511	538	466	440	345	371	295	319	182	203	250	494	381	395	163	275	324	554	459	458	333	226	258	390	269	468	268	211	233	528	404	431	179	189	296
PA14_12440	105	96	60	38	69	81	67	40	97	199	122	106	86	29	51	122	65	113	140	118	136	80	50	22	82	94	110	134	142	116	15	10	31	27	41	11	102	71	61	23	65	56	77	123	60	42	30	58	36	45	49	42	50	36	107	65	128	43	44	76
PA14_12450	208	135	137	52	56	86	85	54	118	362	229	200	96	62	55	161	78	94	343	314	256	114	60	50	124	160	143	301	269	369	43	43	50	61	34	114	136	129	136	52	118	119	156	229	219	98	101	71	115	99	127	73	65	62	142	123	191	89	63	119
PA14_12470	75	61	49	34	36	55	37	25	111	121	53	68	37	15	39	79	47	26	100	96	87	76	42	54	100	39	84	92	99	85	35	24	27	25	25	44	51	48	69	17	30	23	88	67	107	43	29	36	45	59	72	35	46	31	69	84	96	29	39	29
PA14_12490	169	174	144	69	91	137	161	125	127	348	292	220	157	114	132	255	192	146	563	373	467	336	196	200	507	452	565	474	415	496	249	183	208	276	240	220	510	432	411	186	330	367	793	640	682	317	235	268	456	322	413	285	268	215	569	480	517	214	251	318
PA14_12530	159	136	135	52	111	103	121	90	140	272	254	223	166	96	89	212	158	198	321	275	248	160	62	93	112	184	195	333	356	374	83	58	86	85	72	66	185	200	160	91	150	129	317	381	281	124	76	113	210	138	260	129	109	65	262	259	356	94	183	207
PA14_12540	55	69	49	76	88	113	66	63	138	77	89	36	120	75	94	148	93	182	301	157	180	138	104	76	227	275	254	257	180	214	88	96	63	77	83	156	174	168	156	92	116	178	240	244	176	114	124	110	229	135	181	107	111	136	204	153	207	98	135	116
PA14_12550	107	131	98	177	270	440	237	299	436	148	84	86	329	184	361	342	383	304	579	484	418	733	416	178	709	783	959	454	353	401	344	232	361	263	237	311	557	457	479	188	289	334	541	544	441	351	320	294	490	297	504	304	285	305	457	424	546	137	177	325
PA14_12560	310	182	239	402	538	893	587	611	865	335	225	191	739	435	665	769	697	664	1005	714	584	1457	551	466	980	1180	1355	711	552	602	489	421	583	410	406	392	792	690	732	209	467	640	844	794	566	483	419	432	773	463	707	511	485	377	906	655	849	258	349	486
PA14_12570	70	58	73	72	68	131	82	112	182	95	53	52	125	71	124	205	177	179	167	123	134	162	84	26	106	172	195	156	107	138	71	60	59	65	67	56	132	90	138	17	58	86	247	178	162	83	91	105	136	77	96	87	73	85	151	109	142	56	72	135
PA14_12590	71	45	51	19	37	50	44	42	78	100	50	48	31	22	38	81	55	74	129	101	95	89	37	44	90	112	113	62	74	125	39	32	50	53	33	46	86	55	96	16	65	62	158	118	94	54	47	51	81	42	112	61	47	32	105	72	120	32	62	68
PA14_12610	85	41	65	41	53	96	80	75	130	96	65	68	74	49	89	107	106	113	242	156	143	196	78	75	135	198	202	136	170	188	78	49	73	93	80	74	171	164	190	51	127	154	346	281	244	125	133	127	144	136	168	137	94	85	241	156	237	87	108	133
PA14_12620	338	265	255	311	429	760	426	457	793	568	392	364	721	475	679	1074	611	680	858	452	618	750	326	294	536	565	624	735	727	823	273	236	319	201	195	205	708	675	691	231	305	449	1275	1207	1098	355	313	367	663	443	741	359	276	303	1098	753	885	280	342	524
PA14_12630	212	191	190	170	245	372	186	207	413	329	267	172	267	205	315	350	242	364	561	346	375	437	269	153	437	423	552	314	440	285	195	137	167	173	189	229	368	281	246	83	253	287	519	438	357	272	214	238	351	233	288	275	234	212	443	267	361	168	184	236
PA14_12640	0	4	1	13	3	18	11	9	32	11	5	2	4	1	14	25	5	8	31	36	18	16	8	10	21	53	69	20	20	11	8	9	11	37	10	15	34	18	31	8	15	16	28	26	19	13	14	13	42	15	18	17	35	23	47	10	18	6	21	16
PA14_12650	186	109	107	97	217	289	162	269	345	158	152	108	279	175	204	492	359	352	466	303	291	421	199	161	408	525	672	336	220	265	202	146	178	196	179	194	442	371	377	95	205	260	533	467	357	211	230	234	399	195	430	255	162	192	441	342	502	157	161	284
PA14_12670	138	154	77	160	179	352	234	267	293	219	167	107	313	166	327	428	322	332	430	277	246	422	288	179	371	379	440	232	237	215	183	207	147	131	141	167	357	365	320	96	150	231	456	446	404	213	160	173	424	167	349	190	158	168	567	277	477	170	218	243
PA14_12680	27	36	58	24	36	46	45	26	70	117	94	83	73	27	42	74	61	51	104	108	108	35	14	14	39	50	64	80	112	86	16	15	19	21	25	20	81	64	61	26	49	47	109	66	56	27	48	24	86	61	53	13	22	54	96	55	99	31	59	55
PA14_12690	43	13	14	22	32	47	44	41	56	37	38	18	37	24	41	43	93	57	119	85	68	102	43	42	112	149	102	71	45	80	46	36	46	37	49	42	109	100	87	29	46	69	125	119	92	45	31	70	93	84	96	49	56	33	102	78	99	30	51	64
PA14_12700	71	46	56	90	78	131	81	142	109	118	78	77	97	82	114	219	185	127	329	201	190	231	130	87	270	362	321	177	192	144	134	64	102	85	141	155	251	233	226	86	115	239	318	326	301	156	128	149	237	161	296	114	139	128	373	231	278	82	135	174
PA14_12710	13	12	22	6	3	21	26	20	8	55	39	17	17	6	5	26	39	23	74	52	49	26	21	6	60	47	52	43	46	32	2	9	8	20	21	19	24	54	38	20	27	42	96	81	50	43	31	35	41	17	29	46	38	16	50	24	63	22	17	14
PA14_12730	14	5	17	1	25	41	32	19	30	21	11	16	39	41	32	39	38	15	50	26	42	30	13	14	34	49	27	41	36	27	19	14	4	27	17	8	41	66	59	7	18	39	63	55	38	42	17	13	66	51	57	10	34	26	60	56	55	27	33	24
PA14_12740	203	138	127	73	98	148	114	109	232	328	269	220	145	98	174	281	186	136	462	380	522	150	52	69	262	246	194	943	961	1165	125	115	76	185	190	201	269	266	288	150	178	192	519	566	554	211	176	150	229	220	290	121	132	119	438	336	494	186	210	257
PA14_12750	40	62	47	70	75	141	86	90	119	110	72	64	129	95	64	148	129	114	241	158	186	198	85	55	201	185	195	305	293	338	126	132	91	102	82	109	131	145	162	59	108	116	260	229	227	108	90	83	105	75	164	90	102	82	196	175	235	71	97	124
PA14_12760	157	128	121	194	245	474	257	194	351	256	201	144	266	271	370	393	274	257	535	403	468	660	322	313	577	602	618	553	444	546	353	423	411	294	276	259	408	401	412	156	309	430	621	518	470	289	258	336	482	280	413	323	323	233	577	300	477	145	241	272
PA14_12770	105	138	66	82	88	138	162	133	203	167	107	63	165	106	163	237	202	231	370	271	257	314	188	128	307	370	443	367	334	272	169	144	165	167	182	172	358	334	278	86	178	239	340	322	340	225	214	202	314	159	266	233	162	181	401	248	375	98	140	186
PA14_12780	93	125	81	114	140	185	184	161	265	158	140	105	206	126	219	408	253	194	393	343	252	365	152	151	396	446	415	329	262	361	219	166	155	130	129	165	431	349	343	112	182	255	538	456	482	215	202	137	351	301	417	207	167	200	562	350	491	113	161	240
PA14_12810	17	28	28	21	29	44	25	49	79	62	25	20	61	28	57	104	53	44	89	66	109	75	41	30	78	109	67	56	66	80	21	30	41	38	27	14	95	96	72	25	56	76	179	111	106	41	58	38	87	19	69	62	38	43	164	85	111	23	69	83
PA14_12820	45	14	14	39	56	98	75	65	86	69	40	47	71	44	68	91	98	93	134	88	65	98	54	52	111	96	136	123	85	86	64	56	41	57	36	27	106	95	87	36	42	89	167	148	144	74	81	84	172	82	77	72	35	33	140	71	102	22	40	59
PA14_12840	275	209	150	126	205	295	211	197	307	361	306	242	329	186	417	542	317	274	539	456	447	375	165	167	261	253	360	607	554	680	205	118	150	158	128	88	415	353	392	153	261	334	702	704	711	229	205	192	399	299	386	304	251	202	745	433	605	239	278	398
PA14_12850	97	47	54	44	98	159	56	85	136	79	98	114	104	56	121	128	88	138	240	166	149	185	73	102	137	159	194	291	279	256	113	68	79	73	75	64	187	130	176	29	90	145	317	279	241	116	100	111	197	143	151	97	53	68	213	258	233	51	111	133
PA14_12860	186	168	137	103	123	238	222	165	274	323	242	204	288	175	229	307	223	288	549	366	373	385	139	100	314	345	393	566	513	572	190	165	158	171	174	165	459	338	349	132	200	288	641	555	546	263	237	220	396	212	389	219	218	184	565	360	430	118	235	255
PA14_12870	129	75	67	83	135	188	139	118	210	123	134	122	174	140	158	245	130	165	400	242	229	363	204	134	346	412	397	346	240	308	169	180	172	193	191	181	312	327	364	122	188	290	441	393	368	184	168	192	344	241	305	187	158	207	408	268	399	151	217	238
PA14_12890	61	32	23	56	43	64	44	59	66	93	35	66	46	42	35	140	51	86	219	131	157	137	56	63	228	223	230	199	118	157	79	110	101	58	54	102	212	164	150	61	74	110	218	223	181	84	100	90	145	126	133	83	107	52	202	178	186	72	71	94
PA14_12900	807	744	596	755	1159	2008	1261	1421	1959	1336	847	837	1499	1129	1677	2019	1506	1497	3698	2359	2371	3643	1758	1115	2311	2560	3064	2951	2877	3112	1411	1172	1373	1211	1113	1107	2212	2033	1906	953	1186	1760	3432	3316	2579	1470	1394	1440	2005	1307	2248	1573	1613	1431	3274	2078	2384	983	1139	1497
PA14_12910	53	30	14	4	7	23	43	34	51	66	22	31	9	12	19	55	66	49	58	34	30	9	8	12	54	75	68	45	35	45	12	6	0	14	11	17	47	31	22	5	22	29	26	38	43	33	34	30	44	14	23	25	28	18	52	26	49	11	17	17
PA14_12920	105	79	78	35	39	52	92	74	103	164	126	144	46	22	17	114	54	80	255	155	161	30	22	21	120	124	150	271	136	214	20	21	41	38	30	23	97	35	58	41	98	106	96	101	98	77	66	36	65	37	44	54	61	50	103	66	93	24	52	43
PA14_12940	154	61	46	6	14	6	35	26	28	184	140	120	2	5	5	35	27	32	177	113	109	18	18	0	66	69	85	132	154	120	3	9	3	14	9	33	32	16	22	56	35	96	82	51	99	45	25	38	8	1	12	35	16	31	30	33	20	9	21	17
PA14_12960	70	59	45	18	11	24	18	17	45	144	124	67	20	7	10	28	18	43	222	92	70	15	2	9	53	88	67	125	141	106	6	7	13	13	8	19	69	19	32	33	36	66	42	58	37	24	21	32	22	7	30	28	47	25	54	34	36	13	7	22
PA14_12970	127	86	68	19	4	13	45	41	64	181	122	132	19	4	22	52	40	54	184	129	143	18	9	9	80	89	122	175	199	148	1	4	14	12	20	23	34	34	28	32	50	68	57	55	47	27	30	36	42	19	54	25	17	26	61	46	42	23	13	28
PA14_12980	168	109	87	89	93	204	171	121	182	216	140	106	146	85	145	340	194	173	399	323	340	353	177	114	460	505	543	304	232	249	140	175	143	208	177	270	469	384	361	140	220	332	542	380	379	301	271	251	450	278	407	293	316	327	481	244	398	169	311	278
PA14_12990	593	497	475	388	534	762	655	544	1005	934	756	660	710	709	816	1435	939	1034	564	336	389	254	151	65	262	252	283	315	283	353	75	24	30	59	43	55	381	400	324	222	429	452	736	588	481	284	277	300	363	259	347	346	301	381	720	481	617	201	303	306
PA14_13000	127	145	127	19	26	16	22	9	41	306	182	132	24	18	26	82	44	64	333	224	237	86	33	23	53	68	57	367	301	253	16	33	19	18	18	24	97	66	92	70	96	160	122	124	89	80	68	79	91	39	57	45	56	42	94	51	110	58	36	46
PA14_13010	226	184	171	28	26	36	59	34	83	443	339	359	29	14	34	67	47	32	528	447	459	59	28	20	75	78	51	575	484	485	40	41	42	25	34	19	78	43	67	135	286	320	132	179	183	153	188	162	77	40	70	96	81	82	140	97	160	66	87	86
PA14_13030	530	392	351	401	470	806	402	496	713	701	596	555	932	491	885	896	655	644	1459	1005	1058	1427	710	437	834	1119	919	719	728	795	543	442	453	373	261	319	926	792	901	373	553	624	1336	1335	1097	599	479	503	928	556	932	649	578	580	1287	940	1181	783	1102	1200
PA14_13040	295	249	210	152	167	295	165	153	242	487	357	295	335	191	321	207	270	210	898	676	580	836	452	234	529	681	630	440	477	548	329	193	226	146	160	153	587	489	527	222	324	399	831	589	585	386	402	322	479	318	456	321	309	246	668	434	679	350	442	559
PA14_13050	368	217	311	308	361	605	321	352	529	479	375	299	723	291	584	386	441	518	685	510	537	821	432	283	451	748	497	326	277	404	284	148	237	136	83	137	376	431	473	141	220	319	636	439	432	242	297	254	423	248	340	314	211	213	552	376	419	315	339	585
PA14_13060	32	37	46	26	22	24	50	46	77	81	53	70	32	20	25	67	41	85	104	97	62	27	13	12	67	58	71	98	62	80	4	2	17	31	30	38	57	43	48	35	46	52	88	80	74	18	37	34	57	60	72	40	43	60	112	71	90	31	38	47
PA14_13070	43	16	10	23	21	18	23	30	56	47	33	42	44	0	17	78	20	39	61	37	26	21	34	2	17	45	50	42	63	29	10	14	3	27	5	16	61	33	25	6	28	33	71	83	51	23	35	22	43	33	43	31	44	31	66	60	46	27	41	41
PA14_13090	88	83	78	194	139	223	123	153	156	152	156	105	242	148	178	219	157	205	230	162	146	134	106	52	207	152	181	82	134	147	44	29	39	28	40	43	166	147	149	31	130	154	216	173	192	102	126	79	172	100	130	107	103	93	227	113	175	143	139	145
PA14_13110	44	60	45	34	36	60	35	27	39	50	130	73	70	35	65	123	132	98	109	101	124	236	80	112	183	103	124	161	89	117	65	51	60	51	51	56	347	349	313	87	141	274	577	395	363	167	139	136	381	283	317	188	162	182	614	372	470	168	158	245
PA14_13130	50	36	65	78	78	77	59	47	102	132	87	85	139	85	102	243	80	71	165	161	136	270	115	97	63	82	199	139	95	129	34	41	45	25	28	33	383	254	253	152	214	394	490	296	248	130	194	173	395	131	206	206	199	197	487	228	362	174	233	292
PA14_13140	64	55	86	103	63	115	76	46	76	131	62	91	125	94	132	99	98	83	164	113	85	158	69	99	56	79	112	82	119	92	38	26	22	22	9	56	279	207	177	69	136	249	409	256	187	183	179	177	349	168	245	182	191	151	373	256	296	103	177	136
PA14_13150	276	212	152	228	240	407	220	246	266	409	279	207	441	287	371	433	359	383	389	305	252	351	195	159	231	283	332	399	279	316	125	140	98	85	96	99	485	317	275	78	265	291	798	574	384	215	252	183	442	241	352	172	199	205	586	443	475	243	256	299
PA14_13170	537	643	463	216	188	307	585	561	1091	898	721	774	299	264	327	1011	624	845	896	824	775	142	51	70	150	262	220	803	1108	1244	115	72	86	134	117	153	249	164	174	74	124	117	596	941	893	108	124	68	195	189	255	90	59	88	293	242	390	80	56	123
PA14_13190	1173	1027	832	271	287	446	306	303	519	2333	1900	1786	489	373	534	857	423	375	2019	1473	1404	363	220	273	361	297	353	1481	1557	1980	216	196	179	175	82	127	516	528	688	393	610	766	1171	1480	1344	614	472	399	675	453	829	369	342	275	1215	1041	1471	572	861	920
PA14_13200	157	155	103	1	0	0	32	98	102	280	209	177	0	0	0	112	70	96	260	191	162	0	0	0	92	72	86	177	181	196	4	0	0	25	22	36	142	99	124	37	120	121	134	234	248	84	59	84	134	109	129	65	78	46	163	207	220	79	85	103
PA14_13210	1	2	0	0	0	0	3	0	2	5	0	4	0	0	0	3	3	7	10	3	6	0	0	0	3	4	12	13	7	6	0	0	0	1	1	1	6	10	3	0	2	4	14	12	7	7	3	6	10	9	9	0	4	3	4	8	5	4	7	6
PA14_13220	22	22	3	0	0	0	26	17	29	22	19	27	0	0	0	25	32	16	34	5	13	0	0	0	21	32	24	28	16	10	0	0	0	8	1	1	5	6	8	4	4	10	21	23	29	29	4	2	7	12	32	7	6	12	20	25	19	19	7	18
PA14_13230	57	47	42	55	109	132	65	48	90	56	54	31	110	89	92	70	70	77	155	95	59	161	106	89	103	110	123	135	91	149	74	129	92	52	41	46	99	107	59	25	59	82	158	156	117	71	94	102	85	103	114	66	62	56	153	91	142	38	61	68
PA14_13240	21	13	5	15	30	35	9	30	28	31	23	20	44	36	14	28	27	12	78	55	45	51	41	44	49	68	54	72	58	53	75	44	57	32	22	20	55	29	33	10	21	28	62	75	42	28	31	35	43	33	54	24	24	27	58	30	64	24	14	37
PA14_13250	52	54	48	55	55	108	32	82	58	61	72	50	68	61	86	58	49	64	106	138	118	229	111	132	145	136	159	149	125	112	102	118	95	64	62	52	104	120	107	36	45	74	132	119	105	91	61	74	97	55	109	65	43	60	116	81	129	48	27	72
PA14_13260	3	9	22	32	74	49	36	34	58	23	26	27	47	53	61	79	48	49	58	45	33	43	34	19	31	63	55	43	31	32	26	21	23	28	23	35	43	51	35	19	26	35	44	40	46	25	36	18	31	24	54	12	39	13	28	13	55	10	18	16
PA14_13280	19	13	15	117	98	140	65	85	143	25	32	26	151	118	167	175	102	79	57	52	22	29	18	29	27	60	41	45	48	73	15	18	27	2	9	11	42	39	25	12	18	24	41	28	27	18	31	23	30	29	16	18	17	9	21	10	19	6	14	16
PA14_13290	165	130	75	120	103	210	117	210	201	185	151	109	235	121	208	359	193	155	158	114	104	133	64	45	107	81	128	251	173	230	74	72	90	41	50	79	171	163	134	92	173	199	259	197	104	151	156	137	183	144	234	140	114	143	245	227	269	122	118	130
PA14_13300	46	26	38	34	37	52	64	57	85	96	47	50	53	33	36	141	67	57	120	100	97	96	37	47	111	52	62	159	159	163	106	53	97	60	57	75	130	136	101	63	113	174	180	188	165	136	155	121	150	85	186	92	119	74	196	142	246	45	84	79
PA14_13320	49	52	44	5	52	45	50	43	78	87	62	31	40	33	47	125	63	82	188	122	129	79	57	42	119	67	91	196	152	135	107	58	122	86	89	80	163	99	137	59	129	137	240	216	143	104	120	98	179	140	243	77	91	104	217	138	257	48	75	96
PA14_13330	25	15	16	28	30	30	30	45	75	83	71	50	38	36	67	119	63	74	113	95	79	72	11	20	98	81	82	157	92	113	50	30	37	44	56	57	115	95	90	67	80	87	176	140	114	94	95	97	119	104	146	76	98	97	153	142	154	42	73	80
PA14_13340	35	22	7	14	9	16	38	28	40	51	13	29	9	23	23	32	33	19	65	56	50	52	14	10	54	41	53	91	50	40	20	7	21	17	7	35	42	33	23	12	33	28	55	36	41	30	16	20	63	6	30	41	24	25	31	20	39	13	17	19
PA14_13350	167	142	109	225	247	362	420	368	498	241	186	121	270	254	354	491	430	507	992	650	650	733	468	272	775	810	884	553	428	415	326	212	255	313	246	302	873	607	588	333	599	892	1626	1259	1052	567	589	528	820	365	560	580	488	496	1296	792	876	366	448	641
PA14_13360	88	90	67	92	102	98	143	156	268	116	57	81	154	86	119	258	212	209	534	333	377	393	198	143	355	385	519	363	262	309	214	178	178	185	167	180	504	327	295	215	346	495	857	638	518	297	279	389	480	311	417	326	253	312	678	452	485	225	318	320
PA14_13370	53	43	34	57	50	70	124	97	120	58	24	55	60	66	76	177	165	132	299	300	209	193	110	90	259	248	431	205	241	233	171	68	116	148	159	177	382	254	202	105	195	271	517	376	311	198	184	272	351	190	227	192	206	208	416	303	298	145	184	245
PA14_13380	73	40	52	81	90	124	123	175	206	110	77	65	114	86	108	218	194	209	369	295	247	273	163	144	333	401	498	287	238	269	191	159	115	226	196	165	442	325	273	136	344	349	712	543	374	281	223	281	407	184	299	277	248	289	555	316	399	118	233	297
PA14_13390	428	378	338	550	742	1139	618	716	1261	601	278	356	1052	552	893	1383	821	1162	1113	825	658	1367	692	534	939	1235	1573	738	567	653	486	492	512	415	351	575	1262	963	900	312	727	950	1897	1363	1002	621	734	655	1046	652	928	853	861	829	1494	884	1263	490	632	966
PA14_13410	282	166	202	453	579	852	463	616	655	378	233	226	752	557	730	592	663	556	2083	1558	1443	2855	1520	839	2015	2163	2281	1595	1260	1268	1479	1218	1381	1009	840	1142	1340	1362	1538	540	964	1120	1944	1745	1526	942	869	827	1458	895	1626	963	965	786	1595	1191	1731	483	647	696
PA14_13420	170	93	72	50	141	139	97	96	140	276	210	162	144	82	195	172	150	148	424	347	328	236	112	132	158	188	119	678	619	840	145	92	102	121	77	55	181	244	223	71	190	230	517	572	492	176	190	146	290	218	266	161	115	108	572	479	450	155	142	186
PA14_13430	21	15	18	76	93	145	46	43	55	18	13	13	160	65	128	84	50	62	134	97	195	693	384	283	185	191	167	143	146	154	454	317	391	148	95	82	63	52	43	45	55	79	62	26	48	67	46	57	36	32	57	94	80	91	62	23	49	51	47	65
PA14_13450	36	3	10	17	5	12	10	27	31	33	12	17	40	15	21	40	19	24	4	27	7	36	20	17	11	9	39	27	42	15	11	10	22	0	16	13	24	15	9	9	20	13	23	11	19	6	5	17	11	12	14	18	4	2	23	12	23	6	11	37
PA14_13460	24	8	17	51	35	51	36	28	36	25	5	19	52	16	33	45	56	49	25	23	16	24	24	22	15	57	48	39	37	53	23	26	19	15	9	18	25	19	11	9	21	24	26	12	15	15	7	16	32	15	9	21	8	13	29	14	25	9	21	21
PA14_13470	53	46	41	34	108	100	81	47	122	113	75	85	83	78	125	174	144	142	181	109	88	143	73	53	150	189	175	187	113	217	132	59	72	60	56	65	120	92	121	35	96	105	184	110	167	99	82	79	134	107	184	61	63	117	150	147	168	55	94	96
PA14_13490	44	14	16	8	15	12	18	21	22	23	14	13	15	13	6	22	10	29	40	46	18	20	3	15	28	49	35	26	14	7	5	15	10	16	6	16	16	26	10	5	28	26	33	37	31	14	6	22	38	23	14	24	11	22	54	29	28	5	10	20
PA14_13500	45	34	12	24	12	68	52	33	49	61	59	18	41	26	60	60	48	38	156	98	123	111	33	52	88	131	169	78	60	102	62	51	48	45	55	58	104	91	90	37	58	61	179	189	148	65	97	91	98	70	121	49	76	59	148	111	123	50	59	74
PA14_13510	64	28	32	113	91	166	70	110	128	89	86	75	129	102	100	170	145	132	163	129	132	192	130	48	266	176	241	98	101	137	70	77	65	54	59	91	173	131	125	54	120	131	171	134	159	86	79	73	105	113	165	139	82	84	175	114	188	35	67	116
PA14_13520	47	30	30	30	61	88	65	93	132	39	46	27	107	70	53	92	101	101	197	93	126	141	30	50	160	137	148	254	186	195	84	44	63	89	85	95	132	137	93	40	49	101	87	118	134	91	80	74	133	69	81	69	74	76	88	89	107	62	90	64
PA14_13530	23	11	18	40	34	34	60	34	75	31	26	18	34	41	35	88	121	111	110	94	130	84	66	44	138	142	156	222	160	167	95	33	58	108	128	202	83	89	152	38	48	59	104	117	103	83	94	83	95	66	98	61	60	82	85	84	82	49	63	70
PA14_13560	22	13	4	9	17	15	16	25	51	11	22	3	29	7	13	80	20	49	81	60	58	53	29	15	127	86	120	92	65	60	33	35	19	55	85	54	24	52	26	8	40	35	76	64	47	51	31	24	47	29	48	60	35	32	58	41	72	18	22	40
PA14_13580	307	185	143	131	149	271	188	184	314	391	378	268	341	194	227	317	284	216	278	142	230	156	96	83	136	117	123	145	149	164	20	24	32	27	22	13	199	196	180	124	144	204	382	398	458	124	162	85	194	134	169	154	88	115	344	269	343	96	127	151
PA14_13590	118	86	60	83	51	167	108	146	188	167	192	116	158	82	117	225	125	91	110	73	69	59	33	34	70	69	37	69	33	69	9	23	13	12	11	16	89	61	76	36	82	81	174	141	182	37	48	34	87	56	78	80	50	67	170	108	152	57	66	78
PA14_13600	93	90	84	66	57	125	86	113	182	125	196	166	97	105	143	135	145	90	185	92	100	63	79	17	52	55	58	65	117	78	14	15	4	9	44	26	120	111	97	49	83	105	208	201	153	50	60	51	94	42	102	73	71	71	170	113	107	59	76	92
PA14_13610	161	99	63	158	166	210	149	159	303	159	183	161	203	144	234	256	230	234	151	102	109	132	50	50	45	68	68	55	58	72	22	12	7	8	11	17	114	128	167	69	107	163	270	224	182	77	114	112	127	81	130	82	97	76	202	101	202	73	106	128
PA14_13620	154	132	77	171	315	423	132	169	186	197	156	107	443	234	358	362	235	271	302	248	217	597	252	146	293	295	344	133	85	103	112	132	111	38	88	52	322	234	202	112	142	191	384	346	240	198	147	132	193	134	208	142	130	149	313	226	271	93	149	153
PA14_13630	39	17	21	31	45	76	27	29	33	87	63	75	79	49	69	97	50	44	43	92	45	87	27	25	45	54	37	56	57	37	46	44	24	28	5	27	72	45	83	10	41	40	119	121	91	36	15	29	70	51	67	38	34	24	94	63	78	24	23	71
PA14_13650	39	54	24	33	49	96	38	71	111	95	74	57	136	72	101	141	91	133	208	169	139	215	127	144	173	145	219	135	165	114	190	159	217	104	68	99	138	109	153	15	64	85	373	310	226	108	108	83	148	93	171	112	87	89	325	167	262	62	70	145
PA14_13660	18	11	13	28	53	47	10	27	54	80	43	54	320	241	320	146	168	241	322	203	134	571	282	196	148	179	256	308	244	244	547	443	563	139	108	193	323	237	224	43	91	99	739	567	441	141	106	116	240	121	241	169	69	121	747	337	428	78	93	146
PA14_13670	35	25	41	39	64	60	35	38	53	55	38	14	110	17	54	122	82	75	90	30	29	34	51	28	58	59	109	52	27	89	22	55	19	34	35	31	75	85	73	23	50	42	103	86	98	46	30	16	53	31	91	25	31	35	94	87	127	30	21	49
PA14_13680	109	90	63	89	150	227	119	130	160	104	72	82	232	107	194	219	179	160	221	160	173	194	135	94	203	183	200	199	185	167	91	88	123	97	71	104	203	163	164	85	146	137	280	246	231	88	125	121	134	135	184	93	108	137	270	156	205	93	102	154
PA14_13690	55	35	20	26	35	70	58	61	57	93	72	78	71	50	60	116	63	59	146	83	72	89	51	53	73	91	112	111	95	143	38	33	40	30	26	30	121	105	83	35	87	86	163	161	125	74	84	43	125	64	150	73	76	61	197	94	162	64	56	79
PA14_13710	97	90	58	59	104	86	99	110	157	116	82	80	82	70	108	202	179	106	172	122	160	126	76	31	142	147	162	184	184	210	54	24	38	71	50	32	166	100	139	66	148	181	219	180	172	92	141	119	119	80	132	119	96	101	226	137	166	66	106	137
PA14_13720	174	136	102	93	106	104	91	97	183	224	215	138	230	92	148	338	181	154	257	294	144	87	54	45	123	116	77	407	359	398	62	63	53	57	38	89	139	127	119	65	128	114	167	182	217	171	136	132	85	100	179	111	110	147	201	186	229	88	107	153
PA14_13730	151	109	128	51	62	123	81	62	100	289	190	145	119	91	101	173	116	118	373	255	282	101	61	62	173	127	150	396	367	362	90	58	93	83	78	118	165	174	180	62	128	133	245	259	265	166	82	104	234	167	190	70	49	75	251	252	279	117	165	216
PA14_13740	153	128	97	81	114	110	118	136	174	231	141	124	155	68	171	285	192	223	445	265	250	248	137	107	385	302	351	459	368	351	131	113	145	109	196	193	277	281	310	112	203	191	417	367	378	239	179	209	318	210	410	158	181	139	424	353	506	155	238	229
PA14_13750	66	33	39	102	86	100	140	125	161	142	96	67	155	102	97	351	134	134	140	92	64	28	5	1	18	22	17	101	133	93	9	4	7	10	20	2	44	26	23	14	23	13	55	42	32	36	0	11	26	26	23	3	5	18	31	28	45	14	27	39
PA14_13770	69	29	42	49	96	103	42	84	106	153	82	83	97	77	70	235	130	121	113	97	80	18	15	10	23	19	27	86	178	178	7	28	21	24	36	11	25	33	22	46	31	23	72	64	44	30	54	15	25	17	57	15	2	23	57	42	77	30	30	42
PA14_13780	94	76	45	73	104	148	143	133	217	339	175	217	186	106	182	380	233	169	130	188	101	117	86	39	118	109	129	254	419	469	163	93	84	81	84	127	146	97	130	108	123	131	197	148	109	89	71	72	139	138	133	38	77	76	195	134	191	55	86	72
PA14_13800	70	32	24	37	16	26	40	73	84	128	72	69	63	24	19	117	102	28	109	72	79	93	59	81	81	133	99	160	281	317	85	89	89	85	72	74	72	75	107	65	40	70	117	78	88	86	64	50	72	53	67	42	33	38	108	68	103	41	57	68
PA14_13810	17	22	16	17	16	5	26	40	27	56	11	19	21	7	6	43	17	29	54	29	39	74	27	41	38	56	64	42	120	128	44	24	44	27	23	30	27	22	46	15	33	26	43	31	34	15	20	27	42	22	33	13	14	10	30	14	22	11	22	26
PA14_13830	25	23	38	13	21	23	57	28	25	65	31	23	33	12	24	33	37	43	40	36	65	78	38	48	46	52	78	65	155	192	48	40	76	57	15	41	43	23	25	29	25	26	73	44	65	33	38	23	43	28	37	29	36	40	67	36	33	32	43	32
PA14_13840	19	40	10	6	21	25	37	55	40	103	66	29	26	19	16	51	39	30	54	59	45	52	55	39	18	54	72	73	156	218	42	49	60	52	28	47	55	26	58	30	23	31	50	47	53	36	24	18	38	8	46	25	14	25	88	34	57	14	18	30
PA14_13850	62	31	6	23	45	45	67	56	67	103	77	72	43	23	39	109	80	78	56	71	83	123	57	31	96	86	45	149	165	212	33	32	81	42	34	30	60	49	40	28	48	45	117	87	73	31	42	35	54	23	77	20	34	36	99	72	82	21	30	52
PA14_13860	9	10	3	6	9	19	3	13	19	13	19	12	20	35	15	37	24	19	34	14	10	32	19	7	18	13	30	47	28	19	1	3	9	12	11	11	26	20	29	4	18	12	27	34	39	6	6	13	20	9	19	10	24	13	35	15	35	4	8	22
PA14_13870	9	8	3	1	10	8	5	10	21	14	14	5	7	12	16	29	14	26	12	13	9	7	9	5	13	13	27	36	16	13	4	3	8	13	7	3	14	12	23	1	13	15	20	18	27	7	14	5	15	9	10	11	20	10	26	20	23	1	10	13
PA14_13880	1	0	0	0	1	0	2	1	3	1	0	0	0	1	1	11	5	4	3	0	1	4	0	1	0	1	1	4	3	1	1	0	0	1	2	1	1	2	2	0	3	2	1	2	3	4	0	4	2	0	4	3	0	2	1	2	0	1	0	2
PA14_13890	31	30	18	34	9	31	69	53	68	32	32	26	57	47	36	108	64	80	33	41	44	37	18	11	37	56	44	43	22	31	22	16	11	9	7	20	40	41	48	3	14	17	46	46	39	23	6	17	31	19	36	15	33	14	39	45	55	34	39	52
PA14_13920	8	7	7	7	7	14	2	6	13	4	5	7	8	17	13	20	6	9	8	7	4	13	3	2	9	6	18	12	9	4	2	2	2	5	5	2	10	11	12	3	8	4	14	10	9	5	1	2	17	4	7	3	3	3	21	14	12	4	5	3
PA14_13940	233	201	225	280	415	593	492	471	655	335	242	216	522	387	565	800	570	521	682	416	475	621	339	135	608	710	718	377	370	298	164	146	138	194	164	176	647	684	528	175	284	389	884	714	589	234	253	240	605	405	559	232	268	217	777	472	574	153	191	224
PA14_13950	126	94	97	225	289	421	210	248	355	190	161	116	380	273	352	473	352	301	317	208	270	449	272	105	363	345	417	213	164	200	81	96	126	89	91	163	256	252	267	76	134	224	344	286	185	146	122	129	291	186	190	169	107	104	359	224	269	75	109	162
PA14_13960	10	5	7	8	19	40	22	25	29	11	11	5	13	22	28	31	31	28	10	17	12	22	8	7	7	8	16	7	18	13	15	7	19	2	3	8	11	12	9	1	9	15	18	12	15	4	7	8	14	14	19	6	5	9	19	9	13	6	6	8
PA14_13970	14	16	15	25	37	87	36	50	61	22	25	18	25	41	85	79	66	53	17	25	24	45	14	11	25	28	20	22	38	15	15	13	32	9	13	9	30	15	26	4	15	23	34	40	24	8	13	16	28	23	31	12	6	23	37	17	19	11	16	37
PA14_13990	144	73	89	44	36	53	109	179	155	191	117	110	99	74	70	191	183	96	299	193	244	213	92	72	238	260	300	181	151	270	83	63	42	61	78	92	206	200	191	63	174	200	275	252	256	115	156	94	209	180	247	111	94	137	256	189	247	96	107	127
PA14_14000	34	31	15	50	47	88	63	74	98	40	19	18	86	51	94	98	78	106	187	98	121	158	54	59	168	149	204	156	126	118	78	48	68	73	53	48	153	143	117	53	105	91	152	98	115	56	71	92	101	48	120	101	79	47	142	86	148	37	91	81
PA14_14010	87	56	46	56	77	103	58	71	88	73	66	52	88	59	76	124	87	102	229	171	106	273	111	116	232	215	193	164	101	144	111	63	83	68	73	84	125	105	131	57	103	139	159	166	133	135	94	91	177	77	113	116	76	88	187	113	144	45	52	86
PA14_14020	43	20	26	24	21	39	38	40	80	16	28	60	39	52	36	52	92	44	172	142	145	214	81	99	167	215	201	94	94	125	120	51	70	48	66	99	123	116	101	58	127	108	197	128	113	121	98	116	128	97	98	94	85	76	147	111	166	27	81	77
PA14_14040	730	448	540	749	954	1358	1500	1244	1790	906	684	623	1219	890	1310	1594	1480	1544	4241	3284	2802	4800	2726	1675	3931	4382	4899	2317	2075	2048	2088	1541	1812	1610	1496	1523	3015	2700	3015	1105	1917	2430	3731	3352	3002	2193	1839	1914	2902	1803	2827	2131	1694	1785	3242	2216	3190	881	1173	1503
PA14_14060	42	50	28	35	73	81	47	60	135	54	36	29	80	45	58	204	120	119	51	57	71	63	16	17	100	72	95	67	26	60	30	32	8	45	12	44	93	110	64	29	53	99	184	143	81	59	51	50	121	66	83	70	73	68	157	75	102	55	46	102
PA14_14080	56	38	50	68	46	65	25	48	79	125	83	78	137	65	108	126	86	73	180	125	181	255	147	95	184	193	171	232	179	232	222	145	184	98	83	101	240	141	222	40	111	77	296	340	280	108	108	56	251	162	282	95	87	79	305	255	307	101	106	134
PA14_14100	190	163	110	131	79	163	111	199	187	325	212	242	261	171	207	387	185	262	446	295	279	265	158	96	188	258	274	403	313	387	188	124	140	115	98	124	354	265	237	89	159	194	446	416	325	221	203	184	264	170	324	146	105	147	447	236	419	195	204	222
PA14_14110	231	146	165	143	176	300	195	208	315	394	280	305	292	215	331	376	341	347	465	467	464	444	262	197	392	346	521	626	494	704	189	182	196	184	131	215	571	629	541	201	342	375	1021	948	837	355	257	261	416	331	548	320	276	320	886	659	902	185	329	405
PA14_14130	135	100	107	40	85	151	100	92	112	162	102	127	137	86	148	153	76	79	354	219	256	291	104	115	254	258	258	285	341	279	117	59	107	101	53	120	306	291	243	102	183	233	530	462	431	189	137	166	302	162	269	185	182	177	469	342	438	106	207	147
PA14_14140	126	104	78	127	82	137	118	145	187	239	134	145	173	105	128	234	148	211	475	366	346	375	204	153	353	341	474	364	361	376	203	131	210	169	124	167	433	371	300	110	196	259	601	593	519	238	273	220	477	216	388	239	232	243	583	439	512	165	188	291
PA14_14150	71	56	41	58	90	113	78	84	99	62	88	35	79	81	76	110	114	113	221	123	131	177	77	69	131	170	246	145	83	100	90	56	76	54	51	96	159	126	128	53	115	157	214	169	174	66	67	81	172	115	187	99	61	76	193	121	192	58	44	93
PA14_14160	155	111	138	113	209	207	171	178	324	215	148	123	182	126	245	286	299	241	625	366	382	493	210	161	424	458	495	397	322	323	248	173	253	195	166	209	444	463	378	143	290	347	701	572	450	284	244	235	589	248	447	327	240	243	544	405	668	140	160	192
PA14_14170	81	69	73	68	182	197	122	91	121	117	72	107	146	159	181	175	111	124	268	174	145	371	113	127	234	184	236	213	206	274	148	114	190	82	90	118	216	197	160	68	91	170	260	288	187	163	125	93	165	114	216	85	100	95	303	195	235	87	77	135
PA14_14200	52	51	44	52	76	97	46	58	83	61	78	77	117	50	125	134	77	76	188	111	131	153	69	105	96	155	146	130	123	126	102	69	75	92	58	79	141	95	121	23	49	39	195	169	169	92	59	57	176	93	146	86	62	76	155	98	136	45	87	88
PA14_14210	116	121	82	201	193	477	232	230	353	201	167	88	326	198	391	387	345	347	508	321	343	395	220	151	399	387	488	332	274	342	221	157	216	164	177	168	363	411	287	138	230	280	537	531	429	236	212	218	413	182	308	219	237	177	541	321	486	129	187	252
PA14_14220	73	83	72	115	135	184	180	114	177	161	93	68	172	97	125	164	220	236	363	336	344	489	315	196	514	457	530	286	297	332	265	146	212	213	251	301	359	381	412	126	228	248	466	521	419	243	234	215	361	286	442	273	185	199	403	389	392	150	224	203
PA14_14230	93	53	51	77	53	109	58	86	126	139	122	103	134	66	112	235	122	137	193	164	134	155	111	74	188	158	194	165	148	187	82	49	101	75	53	67	191	187	197	77	136	141	282	215	201	131	116	95	219	120	170	127	94	73	210	182	181	75	140	146
PA14_14250	38	9	23	27	34	42	43	21	48	48	44	23	53	25	21	95	61	64	70	28	22	70	43	17	37	84	71	46	44	47	51	29	21	21	16	29	66	61	52	22	39	34	129	75	80	58	60	44	66	50	70	40	31	52	110	65	108	28	59	86
PA14_14270	130	163	141	95	110	124	107	103	165	328	133	116	156	114	159	259	212	213	285	134	134	129	102	50	149	208	273	179	173	267	96	47	86	46	43	70	178	187	125	51	98	136	263	257	197	90	72	102	228	143	170	85	72	62	402	211	212	94	131	157
PA14_14280	57	22	14	33	45	70	22	29	79	108	50	60	60	16	71	77	49	26	119	103	79	75	21	34	95	100	74	89	60	76	23	29	32	31	19	41	44	49	34	22	42	49	90	65	66	49	48	57	57	44	56	49	27	52	90	55	54	32	38	98
PA14_14290	19	12	18	32	50	42	27	20	35	29	18	3	56	13	58	66	54	39	49	34	24	47	78	36	25	30	58	26	19	29	38	5	31	16	16	7	50	33	16	19	19	18	58	49	37	21	10	19	35	24	55	19	8	42	75	35	54	26	38	15
PA14_14300	94	89	78	0	0	0	146	160	208	125	69	78	0	0	0	244	164	211	251	186	163	0	0	0	255	327	304	127	123	135	0	1	0	119	82	108	149	147	179	50	105	94	192	167	177	82	80	100	185	106	183	116	106	113	213	147	163	59	76	129
PA14_14310	302	264	231	0	0	0	448	465	598	358	230	242	0	0	0	762	524	572	732	506	490	1	0	0	657	831	809	364	358	328	0	1	0	278	207	254	387	422	505	131	282	292	496	465	426	213	220	320	481	322	509	338	340	294	637	425	451	157	218	271
PA14_14320	12	3	14	1	5	2	0	15	7	8	4	9	21	17	20	43	24	10	32	4	15	19	8	6	24	17	21	11	5	13	6	2	12	1	8	13	14	8	8	9	4	9	36	27	14	4	3	5	5	5	29	8	6	6	28	16	16	16	2	17
PA14_14330	4	6	3	36	54	74	13	19	32	6	9	8	49	54	43	43	23	12	27	25	11	156	105	54	59	43	38	21	16	16	84	75	75	22	33	36	29	19	22	2	8	2	16	28	33	6	17	5	11	13	26	13	19	12	32	26	55	3	5	9
PA14_14340	50	40	26	29	44	98	57	41	63	117	38	71	40	29	48	109	71	81	228	143	193	299	97	70	207	252	251	235	246	241	117	92	120	130	125	66	129	143	154	70	107	107	235	248	172	137	90	101	138	128	241	106	152	121	189	201	257	61	86	136
PA14_14360	270	149	121	112	91	257	154	193	266	469	288	271	190	113	202	414	241	268	552	396	391	221	86	84	273	282	328	538	477	513	124	89	120	136	102	132	259	208	211	86	168	164	331	309	342	134	115	121	357	255	246	154	224	146	366	279	356	119	219	168
PA14_14370	117	47	95	162	150	224	94	86	167	87	58	114	176	147	188	130	118	180	334	229	157	527	234	138	318	322	425	122	110	153	137	134	150	84	134	130	424	272	271	88	201	332	497	345	317	195	196	197	333	164	325	227	196	182	400	235	350	111	189	210
PA14_14380	62	35	53	54	46	108	102	86	72	52	70	63	83	45	66	104	99	124	213	176	162	228	127	125	286	302	317	134	156	103	102	61	49	104	89	92	328	240	216	83	216	197	415	328	232	107	182	151	270	116	221	180	129	128	340	170	235	90	135	216
PA14_14390	167	168	157	162	198	334	235	234	357	307	214	175	277	176	304	425	377	390	784	484	564	692	367	262	704	769	923	471	442	397	313	213	279	288	252	275	822	666	719	232	390	499	1106	924	730	367	375	383	751	441	723	420	396	321	964	648	819	262	320	440
PA14_14400	0	0	1	3	2	2	0	3	8	0	1	2	4	0	2	15	4	1	2	6	2	2	2	3	0	8	7	1	2	6	3	1	5	0	3	1	1	4	1	0	2	2	1	7	2	4	0	1	2	3	9	5	0	2	2	10	8	7	5	4
PA14_14420	22	32	7	3	13	7	13	40	62	14	15	3	15	4	7	66	55	64	35	38	24	10	6	3	63	63	47	31	24	9	3	4	9	17	15	46	74	76	73	17	14	27	100	56	58	47	20	26	75	58	68	37	31	11	63	76	88	42	25	31
PA14_14430	42	29	27	21	24	15	16	29	65	41	30	36	23	18	28	98	54	41	86	35	24	55	29	27	70	55	76	52	32	43	18	21	31	15	32	36	77	64	65	11	50	37	112	79	41	36	8	23	68	27	58	43	27	49	106	72	55	19	48	27
PA14_14440	553	441	340	802	799	1225	992	918	1199	631	484	428	1129	1009	1102	1205	1102	1086	4128	3338	2992	5447	2821	1734	4324	4541	4736	2896	2415	2642	2521	2136	2294	2026	1674	2050	3272	3109	3101	1108	1888	2421	4153	3422	2844	2190	1940	2099	3299	1868	3017	2185	1776	1865	3324	2479	3335	998	1422	1648
PA14_14450	75	81	61	83	64	124	77	41	107	100	105	89	92	66	84	150	99	125	293	160	139	270	156	113	263	217	244	241	200	215	140	97	102	105	114	102	253	244	247	68	90	185	333	290	267	144	112	145	287	158	244	162	151	140	368	205	307	98	125	173
PA14_14460	115	103	67	65	125	200	129	128	210	178	87	129	161	103	147	208	156	190	366	260	276	358	215	105	294	410	426	276	199	215	173	150	164	125	123	167	356	317	315	111	169	191	471	367	296	184	124	199	355	226	327	180	153	138	427	277	406	108	132	163
PA14_14470	342	207	289	360	574	703	456	486	610	528	357	416	630	447	611	831	645	610	1312	1157	1074	1946	776	663	1356	1678	1575	1139	1048	1241	941	836	822	692	719	646	1405	1156	1288	441	794	926	2016	1488	1350	768	702	676	1282	908	1253	806	750	675	1479	1134	1423	445	592	721
PA14_14480	15	19	25	22	31	30	18	1	28	33	21	30	36	22	23	42	41	49	31	43	46	27	43	16	31	25	21	57	22	64	28	11	19	8	7	20	28	38	21	21	11	25	66	45	32	21	27	15	21	15	30	27	27	22	51	16	53	14	27	23
PA14_14490	32	9	26	26	19	28	23	22	11	41	34	11	27	11	20	35	34	14	23	34	41	57	18	10	65	57	32	61	47	32	8	7	17	12	27	19	46	28	36	8	10	24	72	38	55	12	14	43	52	20	50	20	25	9	45	30	33	19	16	24
PA14_14500	277	306	241	359	499	730	551	542	745	584	392	345	629	448	608	838	710	595	1716	1322	1291	2051	890	657	1319	1652	1621	1414	1404	1443	1076	742	890	600	647	660	1373	1205	1225	434	774	976	1981	1859	1575	918	866	809	1345	916	1386	857	697	603	1645	1205	1762	484	557	690
PA14_14510	408	336	270	579	661	972	536	466	917	646	465	383	903	594	936	970	796	692	1877	1388	1345	2339	1248	717	1589	1868	1750	1521	1518	1491	949	852	823	737	537	726	1499	1270	1269	523	807	1041	1892	1819	1713	936	837	843	1457	840	1378	866	808	764	1697	1241	1612	433	533	735
PA14_14520	79	37	28	60	115	149	107	95	146	79	28	42	141	89	185	127	113	120	240	139	119	502	245	106	170	280	270	146	158	119	153	142	123	120	87	91	222	139	125	46	96	90	204	153	181	143	89	95	217	107	127	127	99	81	225	174	166	72	90	142
PA14_14530	46	28	32	61	119	98	86	70	117	76	68	48	121	92	97	111	96	104	252	187	171	262	122	90	183	273	295	267	174	199	105	78	99	87	115	96	182	144	196	57	136	151	306	225	207	107	116	120	175	96	177	99	135	80	295	163	174	66	74	82
PA14_14540	99	42	73	0	0	0	111	125	147	119	110	83	0	0	0	174	178	137	361	204	193	0	0	0	140	172	151	225	184	175	0	0	0	39	43	37	322	364	331	62	148	228	551	431	345	120	121	98	383	201	274	79	86	70	506	329	368	69	91	134
PA14_14550	570	451	356	0	0	0	567	673	923	883	667	577	1	0	0	1272	903	989	1692	1023	1056	0	0	0	696	773	1144	1307	1094	953	0	0	0	238	254	247	2034	1819	1574	361	728	1092	3194	2420	2219	620	583	531	2315	1333	1633	503	481	366	2928	1722	2202	317	464	677
PA14_14560	307	317	284	1	1	2	822	1213	1718	288	200	171	2	1	3	577	805	975	1380	1384	1148	2	2	1	1390	1870	1994	824	580	551	0	0	0	602	460	730	569	547	647	228	485	586	651	610	503	415	430	498	655	361	552	550	410	545	598	452	536	204	263	381
PA14_14590	265	231	176	401	482	798	603	581	699	264	183	189	613	386	585	571	657	575	1300	1072	809	1566	924	578	1315	1580	1770	820	718	649	810	641	727	702	554	647	954	981	871	339	626	838	1418	1113	870	569	535	533	879	550	953	607	545	539	1165	691	1031	297	431	509
PA14_14600	291	258	234	506	567	945	570	670	785	362	251	217	715	623	647	761	779	758	1758	1533	1239	2539	1277	713	1856	2095	2105	1074	1028	991	960	829	976	771	843	885	1236	1201	1262	412	866	961	1661	1374	1187	822	744	832	1227	693	1142	761	767	669	1344	998	1402	358	534	651
PA14_14610	961	836	724	1678	2015	2822	1820	1931	2744	1134	800	613	2394	1690	2306	2169	2260	2342	3160	2475	1993	4715	2157	1188	3559	3711	4045	1312	1084	1228	1325	1174	1449	1121	1042	1164	2316	2269	2468	740	1421	1652	3003	2466	2132	1453	1250	1313	2220	1332	2192	1367	1224	1168	2490	1690	2184	742	950	1302
PA14_14630	1021	805	873	1525	2078	2975	2411	2011	3062	1421	915	844	2702	1898	2684	2431	2822	2731	6610	4701	4248	8862	4780	2809	6879	7529	7966	3294	2614	2579	3073	2584	2901	2633	2563	2568	5486	4590	5125	1844	2886	3794	6728	5469	4917	3058	3021	2799	4997	2930	4734	3201	2779	2920	5241	3654	4760	1362	1922	2109
PA14_14650	698	509	460	1129	1383	2138	1470	1352	2111	881	540	469	1631	1282	1679	1588	1812	1796	4581	2938	2807	5787	3014	1448	4093	5367	5350	2025	1588	1426	1565	1315	1509	1429	1232	1655	3260	2588	2596	997	1972	2533	4275	3223	2593	1708	1712	1607	3096	1622	2412	2058	1779	1782	3178	1862	2635	925	1060	1484
PA14_14660	1840	1541	1352	1045	1432	2268	1030	773	1332	3887	2682	2174	2472	2244	2733	1586	1189	1187	4818	3347	3736	3335	1732	1442	1502	1608	1548	5830	5475	6027	1381	1110	1322	802	629	680	2151	2169	2012	1027	1751	2172	4686	4428	4280	1692	1385	1396	2116	1556	2207	1082	914	925	4712	3017	3550	1306	1476	2074
PA14_14680	462	328	350	429	651	910	936	778	1312	560	266	302	722	500	700	846	927	1046	2810	2181	2064	3683	1715	1014	3233	3506	3883	2121	1950	2053	1625	1283	1615	1609	1189	1511	1835	1880	2234	593	1113	1156	2681	2287	1946	1170	1217	1145	1843	1402	2206	1286	938	1081	2148	1458	2210	668	735	971
PA14_14690	378	285	252	505	569	873	688	897	1151	463	285	250	731	417	615	963	976	1063	1165	992	853	1248	663	383	1238	1358	1577	754	571	693	521	378	484	464	405	514	882	688	885	289	615	628	1025	900	793	536	579	587	696	510	868	523	542	519	1054	670	958	281	449	610
PA14_14700	259	236	238	358	339	511	483	394	614	336	238	160	440	295	471	568	528	535	1319	1025	999	1501	663	441	1589	1510	1730	801	643	665	551	364	459	625	576	634	965	826	888	329	677	809	1169	1014	906	656	527	655	1142	602	831	650	626	576	969	647	976	328	459	536
PA14_14710	508	576	515	733	1067	1434	1051	1151	1609	811	656	515	1440	812	1173	1528	1410	1505	2156	1703	1810	2303	1138	785	2124	2504	2446	2101	1901	2014	1130	944	980	969	861	1061	1606	1319	1540	624	1344	1479	1831	1749	1502	1230	1239	1237	1423	959	1498	1182	1079	1141	1711	1114	1567	620	909	1107
PA14_14730	605	530	624	911	1108	1749	1098	975	1504	994	769	702	1497	1123	1511	1298	1341	1261	3440	2583	3027	4416	2368	1586	3348	3903	3664	2989	2808	3135	2030	1656	1970	1735	1531	1720	2294	1997	2452	1103	2172	2275	2817	2491	2374	1935	1918	1907	1978	1581	2188	1990	1733	1709	2215	1559	2187	795	1095	1334
PA14_14740	254	190	211	306	382	415	345	341	505	343	220	271	452	273	413	412	420	444	1051	1019	917	1398	748	448	1162	1179	1398	953	937	969	628	446	525	515	486	529	729	750	842	356	647	833	932	886	797	604	690	591	708	508	721	614	563	561	818	634	783	284	427	424
PA14_14750	176	180	122	259	261	382	263	225	347	212	231	156	334	221	302	287	305	273	911	665	628	1036	540	316	834	883	971	777	705	744	422	375	425	440	385	402	541	490	518	254	489	613	670	632	550	483	480	512	506	372	517	415	370	404	621	415	476	240	271	337
PA14_14770	173	163	147	357	448	711	366	276	368	274	227	195	534	413	542	380	388	395	1123	829	932	1871	990	629	1068	1076	1159	942	831	714	745	642	801	581	501	515	689	648	666	362	693	776	817	733	696	578	574	613	624	447	579	528	531	497	705	414	604	242	352	372
PA14_14780	543	372	339	743	861	1294	678	900	1388	646	505	449	823	626	787	1163	972	1041	2300	1648	1680	2829	1342	910	2277	2722	3026	1889	1404	1441	1146	902	1249	1035	1083	1162	1644	1248	1316	710	1258	1777	1866	1403	1144	1271	1257	1267	1406	814	1099	1329	1150	1168	1403	853	1106	415	653	889
PA14_14800	104	94	90	164	270	321	181	192	256	118	110	124	241	144	240	233	205	210	331	272	366	552	286	166	371	392	458	263	186	163	166	137	185	142	168	171	309	174	191	79	173	296	300	264	169	198	154	243	178	102	180	191	186	184	216	161	181	92	135	158
PA14_14810	171	117	149	349	446	508	222	258	350	225	173	158	406	209	373	489	299	358	346	291	331	683	342	198	415	436	480	266	173	210	172	136	159	143	144	138	278	195	199	107	174	286	341	264	197	155	177	211	253	109	213	239	210	208	238	158	190	139	167	200
PA14_14820	1079	954	826	1379	1474	2333	1759	1935	2712	1278	1052	867	2187	1479	2092	2121	2314	1995	4654	3387	3538	5473	3009	1664	4462	5001	5194	3121	2702	2905	2635	1941	2243	2031	1716	2169	3430	3118	3546	1124	2052	2742	4224	3671	3305	2249	2192	2225	3371	2217	3304	2322	2206	2102	3798	2556	3425	1183	1583	2161
PA14_14830	1473	1193	1122	1892	2488	3678	2541	2776	4177	1852	1282	1019	3131	2107	2908	3264	3103	3462	7994	5392	5401	9641	4718	2423	7040	7972	9234	5423	4559	4420	3584	2967	3552	3048	2830	3306	5552	4846	5287	1928	3264	4255	7507	5809	5102	3460	3096	3413	5737	3157	4980	3736	2959	3191	5805	3789	5314	1856	2358	3157
PA14_14850	445	393	372	575	565	1076	832	830	1242	569	439	388	820	646	830	1157	1162	1074	2695	1866	1904	2543	1455	813	2569	3044	3212	1856	1600	1601	1154	886	1197	1098	1053	1300	2083	1710	1983	632	1288	1483	2683	2110	2005	1358	1253	1291	2252	1273	2020	1312	1116	1208	2450	1534	2192	632	899	1095
PA14_14860	246	217	262	250	329	509	444	462	604	381	280	262	426	305	485	661	633	643	1741	1149	1206	1877	1110	661	1701	1839	2206	1463	1232	1366	903	743	870	662	712	823	1328	1172	1444	518	908	1173	1887	1587	1356	1002	871	907	1461	952	1322	851	790	850	1546	1069	1507	500	606	768
PA14_14880	450	313	360	332	358	570	572	587	805	600	382	382	631	394	562	860	876	821	2414	1815	1618	2612	1352	770	2406	2546	2733	1884	1662	1658	1315	914	1273	1112	1014	1244	2004	1818	1827	610	1269	1496	2418	2105	1720	1162	1073	1240	1887	1093	1672	1207	1130	1105	2120	1346	1835	611	834	1024
PA14_14890	498	434	390	369	455	685	633	604	936	620	507	379	627	404	669	938	1052	872	2715	1838	1839	2659	1507	808	2368	2728	2900	1622	1464	1397	1241	825	1031	923	948	1247	2023	1511	1660	786	1160	1463	2461	1919	1702	1210	1166	1275	1876	1078	1504	1403	1243	1320	1952	1151	1610	706	972	1061
PA14_14900	238	201	178	226	222	354	314	313	464	318	281	211	275	162	309	501	476	432	1289	1090	1019	1609	892	538	1510	1688	1759	1020	674	832	640	467	530	624	578	635	1076	850	959	351	644	717	1460	1171	938	591	651	639	976	582	826	744	718	664	1227	828	912	324	439	600
PA14_14910	504	444	383	515	761	1042	687	655	1213	761	611	455	893	533	824	1286	1053	887	2817	1804	1734	3619	1833	1115	3024	3440	3582	2173	1732	1852	1236	1022	1296	1273	1216	1319	2308	2071	1770	856	1397	1722	3189	2491	2154	1375	1361	1269	2441	1385	2020	1595	1529	1234	2784	1756	2055	592	811	1222
PA14_14930	425	258	314	350	411	729	728	705	1096	585	347	321	492	325	532	1058	864	909	2417	1740	1773	1917	1066	742	2772	3223	3267	1904	1699	1750	786	757	860	1495	1397	1374	2162	1819	1782	677	1314	1761	2610	2203	2014	1336	1194	1262	2180	1338	1935	1407	1404	1265	2342	1404	1961	629	832	1040
PA14_14940	83	107	99	88	139	315	193	167	306	176	94	113	243	171	222	325	312	327	531	410	458	568	397	272	597	680	752	499	478	388	357	222	262	323	263	274	479	385	400	182	302	422	623	568	518	236	247	355	495	307	425	386	291	258	544	408	525	79	209	285
PA14_14960	139	109	90	71	83	127	114	85	200	235	107	137	89	86	105	257	186	203	332	237	282	159	128	66	214	265	289	340	240	275	111	67	80	107	122	123	270	224	193	72	137	162	383	301	242	202	123	120	230	141	262	209	139	128	341	194	332	89	144	174
PA14_14975	123	112	39	108	47	121	44	51	80	204	124	90	115	130	145	108	108	63	258	192	232	378	194	202	145	173	125	626	558	623	245	143	180	88	94	124	165	157	167	74	111	151	342	416	339	121	117	90	226	144	210	95	72	66	318	272	319	113	131	153
PA14_14990	184	161	178	103	86	136	75	118	170	316	317	248	193	135	169	232	166	138	435	344	336	251	146	160	242	250	188	741	655	897	178	108	165	102	102	129	352	319	369	134	234	314	701	791	758	270	251	206	335	257	459	200	219	227	710	459	535	232	329	346
PA14_15000	65	25	45	80	97	116	53	70	125	65	99	50	131	51	59	178	115	121	164	128	146	287	107	86	118	150	148	123	98	94	97	86	80	66	84	61	142	129	175	79	82	93	229	144	174	96	106	74	154	67	149	53	87	69	200	119	225	58	53	94
PA14_15020	46	27	26	38	44	90	58	57	149	65	59	33	83	42	83	184	58	84	188	155	137	179	115	56	187	183	157	108	141	114	64	72	78	100	58	87	105	121	132	46	76	109	195	215	195	82	90	87	121	96	113	101	70	93	204	130	139	56	73	91
PA14_15030	520	464	365	208	267	443	467	407	736	756	585	578	489	394	495	920	769	793	1332	869	861	1035	604	323	1280	1319	1302	905	725	868	454	357	357	419	449	466	1397	1151	1142	443	753	894	1730	1580	1321	796	542	702	1266	869	1015	666	686	741	1689	1023	1394	488	571	681
PA14_15050	154	138	107	161	207	202	160	142	233	220	164	121	248	233	203	401	245	254	294	237	253	485	168	108	271	328	276	159	113	163	162	90	160	155	78	120	235	234	219	99	132	212	289	197	202	202	170	178	287	212	260	216	157	163	332	268	270	125	302	320
PA14_15070	208	162	189	139	152	284	171	122	269	296	235	196	325	217	377	406	293	325	1167	793	729	1190	710	494	865	1077	1111	754	711	683	872	552	755	494	435	459	739	721	833	341	554	653	1006	770	666	594	678	535	913	534	867	644	618	608	1085	821	1124	322	566	712
PA14_15080	93	80	84	94	114	136	94	78	140	160	83	102	157	76	102	147	149	161	571	413	304	703	353	218	477	522	606	547	397	258	398	248	307	237	188	290	509	342	355	148	239	294	575	392	326	300	297	285	552	260	332	321	247	308	531	302	462	149	239	236
PA14_15090	106	96	90	27	95	98	44	42	125	188	136	154	126	85	79	107	80	100	235	126	168	112	76	76	67	89	96	188	210	249	64	33	70	37	28	44	163	157	137	52	92	71	283	340	263	79	82	59	116	78	158	95	63	91	214	148	270	74	123	114
PA14_15100	47	69	67	56	101	148	60	84	122	127	118	60	129	108	187	120	91	105	203	155	144	358	168	118	187	181	203	237	205	221	145	170	100	91	64	132	197	203	213	94	105	161	250	251	201	133	108	57	217	110	235	128	114	65	297	205	224	133	118	105
PA14_15110	485	288	333	191	226	439	301	332	586	624	464	415	507	237	431	959	504	537	976	771	717	583	266	193	589	845	858	669	629	730	286	212	294	259	278	469	818	731	748	294	490	549	1147	1115	1029	579	562	507	818	527	782	534	458	603	1222	913	1129	459	711	710
PA14_15120	146	129	97	55	42	113	54	67	159	217	178	160	146	127	168	223	117	141	385	316	323	244	133	148	183	199	230	350	403	432	163	131	109	151	87	98	236	229	245	124	202	240	483	429	370	222	192	209	311	228	274	203	170	178	439	372	416	158	257	252
PA14_15130	226	123	106	66	162	142	102	130	138	299	230	175	231	177	237	285	184	165	549	379	351	246	156	118	260	286	323	462	484	465	109	138	113	122	103	145	427	355	333	182	275	327	587	497	471	294	251	250	374	249	394	304	230	182	533	372	524	155	252	333
PA14_15140	21	9	4	0	6	19	3	10	17	20	20	10	11	3	14	23	4	27	19	27	28	38	10	8	34	42	49	12	20	43	9	26	6	10	3	14	23	15	33	9	9	14	28	47	24	17	21	22	47	5	27	10	11	28	35	16	40	13	14	13
PA14_15150	129	75	63	52	70	93	83	119	164	121	85	63	82	36	99	143	204	107	213	144	153	99	55	65	134	260	227	155	157	144	89	37	74	70	70	114	161	119	152	64	125	126	232	192	168	98	93	116	151	95	134	118	106	121	210	161	240	85	95	143
PA14_15160	92	40	29	104	151	166	56	108	115	107	56	44	162	135	192	87	106	148	175	77	94	242	148	90	176	185	213	92	83	72	74	41	62	32	34	19	188	184	148	29	84	121	206	217	120	90	111	81	160	134	254	139	112	121	185	185	237	54	69	119
PA14_15180	108	65	41	73	114	116	103	151	184	152	58	109	136	44	94	231	173	279	262	108	118	173	90	98	236	274	342	100	62	65	28	21	56	103	49	95	217	212	202	54	135	189	266	288	165	176	131	136	255	156	213	165	158	177	297	261	376	54	105	84
PA14_15190	25	24	18	25	18	42	30	26	30	28	39	19	24	24	31	46	29	51	74	66	42	84	45	28	72	97	71	25	45	16	18	17	9	22	25	11	55	88	60	33	69	63	91	93	53	47	38	21	69	27	47	57	45	69	112	58	96	10	23	21
PA14_15200	145	108	80	74	92	163	82	74	140	177	120	128	161	113	124	145	160	225	386	254	241	321	171	90	351	409	423	252	300	202	73	77	85	113	99	181	300	262	253	137	236	287	386	358	285	189	226	178	310	182	293	221	200	241	306	291	371	85	104	145
PA14_15210	40	38	31	79	165	138	105	102	131	63	61	37	129	72	113	140	113	111	218	151	134	297	116	104	251	214	313	156	125	149	144	95	146	76	102	108	221	150	205	68	121	189	249	225	153	96	119	146	185	76	200	96	108	124	203	160	183	58	91	111
PA14_15230	109	89	70	138	181	367	151	186	247	161	144	115	195	151	194	257	239	218	572	339	359	519	261	216	499	643	614	454	374	378	289	202	231	191	186	302	481	318	443	142	278	373	612	549	374	282	194	294	461	270	357	313	208	272	479	353	516	131	206	208
PA14_15240	9	25	1	26	24	56	25	34	38	24	18	1	19	15	25	25	22	56	68	24	31	74	8	15	32	50	35	65	36	30	19	25	25	28	4	40	32	29	25	18	23	28	47	24	43	41	36	32	47	12	36	18	10	14	59	26	40	16	16	42
PA14_15250	0	0	0	4	6	19	13	12	9	17	0	5	8	16	5	28	11	13	12	12	11	9	3	6	2	21	12	21	2	15	13	2	16	1	5	14	22	11	16	1	0	2	27	26	35	8	26	2	24	12	11	18	0	4	33	48	19	10	13	7
PA14_15260	4	16	10	0	9	1	0	5	9	0	3	5	1	3	0	1	0	4	11	10	3	9	5	0	13	11	5	0	8	4	10	4	6	3	0	7	6	3	7	4	0	2	14	3	4	0	3	0	9	0	5	8	0	0	11	11	6	0	2	14
PA14_15270	3	3	5	0	2	3	1	0	0	8	0	5	0	1	0	7	7	3	6	1	3	8	4	0	0	0	4	9	0	0	1	0	2	13	7	1	0	7	0	0	0	4	19	4	4	2	1	9	4	4	4	0	0	2	9	4	0	0	9	3
PA14_15280	11	7	21	8	27	7	2	10	6	27	5	21	16	9	36	17	3	8	5	4	2	29	11	3	24	10	10	21	3	9	9	5	3	0	6	2	29	16	16	0	0	8	20	10	18	10	4	21	2	14	0	3	6	2	13	15	14	15	2	3
PA14_15290	11	21	17	32	25	44	12	28	27	45	22	14	34	41	53	49	36	40	54	40	29	75	35	50	52	37	58	50	15	27	26	26	27	11	17	30	44	26	39	10	19	26	55	30	31	30	17	19	73	18	37	21	25	25	52	47	50	5	29	18
PA14_15310	837	556	508	898	1370	1974	1298	1542	1957	959	764	543	1527	999	1482	2060	1781	1828	4176	3022	2858	4334	2249	1216	4085	4486	4719	3970	3683	3712	2343	1831	2071	2364	1997	2261	3110	2652	2847	1051	1771	2079	3638	3471	2898	1836	1781	1693	2993	2054	2859	1878	1568	1503	3148	2247	3247	963	1356	1739
PA14_15340	551	411	271	358	639	943	801	837	1430	709	441	366	647	437	686	1470	1212	943	2980	2369	2200	2604	1052	761	3408	3662	3742	3094	2884	2699	1314	1008	1213	2088	2002	2144	2465	2161	2354	746	1403	1619	2960	2787	2575	1424	1455	1564	2273	1607	2543	1490	1279	1238	2555	1913	2635	697	1074	1292
PA14_15350	341	249	211	1	1	0	687	764	1326	380	349	286	0	0	0	1287	888	971	1258	891	831	0	0	2	1480	1390	1491	1039	809	823	0	8	0	610	606	750	877	787	846	329	562	661	1057	1004	894	513	574	610	919	628	952	566	585	623	1004	750	1000	357	489	665
PA14_15360	159	152	151	0	0	2	363	431	586	295	237	201	0	0	0	677	485	453	412	416	305	0	0	0	474	501	505	457	389	250	0	0	0	200	187	196	283	349	326	93	275	319	485	400	360	238	216	213	393	197	352	237	218	202	497	290	410	168	208	261
PA14_15370	2	0	4	0	0	0	3	18	5	1	0	4	0	0	0	20	3	7	3	12	2	0	0	0	10	19	21	5	4	3	0	0	0	1	1	1	11	3	6	0	4	2	9	16	18	8	3	7	11	6	5	3	0	1	4	6	15	9	3	1
PA14_15380	46	26	23	0	0	0	69	77	93	28	16	20	0	0	0	138	134	120	88	75	48	0	0	0	96	138	184	48	47	37	0	0	0	61	58	61	92	82	65	16	31	34	109	79	106	36	31	29	68	56	61	39	38	30	90	66	83	30	36	52
PA14_15400	115	68	39	0	0	0	67	94	166	159	85	84	0	0	0	248	135	158	115	83	73	0	0	0	119	125	132	95	69	64	0	0	0	21	42	26	101	74	72	26	68	92	131	99	93	45	56	42	83	45	64	67	51	46	147	88	94	36	40	78
PA14_15430	42	86	57	0	0	0	135	165	165	127	63	71	0	0	0	255	188	183	126	88	87	0	0	0	156	139	150	91	57	49	0	0	0	39	27	54	99	81	96	27	93	72	152	163	97	56	67	90	108	69	93	64	39	61	133	90	110	21	71	70
PA14_15435	20	40	8	0	0	0	46	21	32	47	35	34	0	0	0	59	55	36	47	52	76	0	0	0	85	68	112	70	48	64	0	0	0	34	22	37	48	42	57	23	45	44	95	106	77	38	35	43	59	47	69	39	37	30	100	78	67	45	32	41
PA14_15445	3	9	4	0	0	0	5	3	8	10	5	5	0	0	0	7	7	3	11	11	22	0	0	0	14	23	22	16	10	15	0	0	0	2	4	6	17	6	24	6	14	15	20	29	15	6	10	11	13	11	9	11	3	17	29	12	20	5	10	14
PA14_15450	27	18	15	0	0	0	19	18	36	39	38	27	0	0	0	49	41	17	66	64	38	0	0	0	31	60	68	54	64	38	0	0	0	16	15	13	32	54	44	14	39	36	63	58	49	22	27	26	41	41	27	29	16	31	56	46	52	9	4	40
PA14_15460	60	82	55	0	0	0	105	52	106	151	114	75	0	0	0	155	135	105	369	295	257	0	0	0	309	356	298	319	153	212	0	0	0	85	105	112	303	187	245	83	173	165	292	318	263	159	159	144	277	215	240	135	150	136	305	250	357	101	127	153
PA14_15470	20	12	15	0	0	0	12	14	8	27	25	8	0	0	0	43	18	8	50	55	22	0	0	0	52	44	63	56	23	31	0	0	0	17	23	23	41	40	58	5	16	44	58	54	39	28	30	13	33	26	68	32	19	25	50	36	53	14	11	40
PA14_15475	41	29	20	0	0	0	37	50	47	30	41	31	3	0	0	48	73	55	73	59	33	0	0	0	113	84	77	37	40	63	0	0	0	18	26	26	56	58	53	21	32	57	73	118	68	53	42	19	61	28	59	35	32	29	84	39	111	17	22	47
PA14_15480	445	328	366	0	0	0	520	633	923	647	435	315	0	0	0	1284	901	935	1022	706	725	0	0	0	910	879	1075	716	636	659	0	0	0	358	347	407	624	659	566	225	517	564	886	774	690	396	385	328	722	460	737	474	466	449	917	649	905	356	496	554
PA14_15490	49	43	24	0	0	0	71	71	137	72	66	42	0	0	0	171	92	96	114	89	83	0	0	0	103	124	81	89	55	57	0	0	0	23	40	34	87	62	75	32	53	71	104	78	88	38	46	37	102	45	76	53	44	46	126	66	70	49	58	57
PA14_15500	68	48	30	0	0	0	129	111	203	68	43	47	0	0	0	224	176	149	138	66	98	0	0	0	125	156	184	105	56	59	0	0	0	42	33	70	122	82	76	29	71	92	160	105	108	49	51	67	100	56	103	69	51	89	177	82	93	44	53	70
PA14_15510	23	27	18	0	0	0	51	54	65	29	29	19	3	0	0	79	74	89	65	85	68	0	0	0	86	76	138	50	53	65	0	0	0	37	34	61	54	50	88	18	42	47	103	70	71	43	16	53	75	47	68	36	34	46	89	76	101	24	42	39
PA14_15520	68	49	33	0	0	0	115	131	164	98	51	62	0	0	0	240	164	187	276	174	147	0	0	0	223	247	201	112	112	77	0	0	0	114	70	74	195	128	174	61	99	132	170	133	137	77	77	77	170	110	146	75	120	100	217	134	115	80	50	86
PA14_15530	15	21	12	0	0	0	6	19	30	20	20	11	0	0	0	24	38	34	56	42	22	0	0	0	28	51	49	20	17	26	0	0	0	15	9	18	26	24	32	5	9	18	25	25	45	12	12	14	19	14	27	24	10	22	26	27	24	11	13	13
PA14_15540	64	82	57	1	0	0	120	91	150	112	87	47	0	0	0	185	198	139	226	152	191	0	0	0	246	262	237	153	136	136	1	0	0	97	65	86	191	175	172	52	77	85	227	167	164	92	57	92	179	81	161	81	77	87	217	143	184	54	84	67
PA14_15560	88	63	53	0	0	0	154	139	209	144	101	82	0	0	0	265	168	192	206	145	144	0	0	0	162	190	168	116	112	93	0	0	0	77	54	87	186	117	171	47	106	147	260	213	162	84	95	82	135	89	143	82	89	91	209	187	217	53	71	140
PA14_15570	113	79	105	0	0	0	212	247	305	152	75	64	0	2	0	429	245	258	253	254	220	0	0	0	218	288	262	206	231	208	0	0	0	90	113	102	161	197	206	55	149	195	248	185	182	104	100	148	207	109	215	138	149	105	191	170	191	112	130	201
PA14_15580	832	621	543	0	0	0	1372	1361	2094	1048	773	615	0	0	1	2263	1964	1816	2559	1977	2003	0	0	0	2863	2801	2917	2040	2016	1920	0	0	0	1023	879	1037	1994	2032	2134	749	1528	1584	2577	2386	2149	1388	1231	1447	2057	1369	2155	1300	1266	1442	2477	1859	2261	828	1015	1409
PA14_15590	700	501	465	0	0	0	1117	1129	1704	937	611	622	0	0	0	2063	1626	1437	2462	1681	2168	0	0	0	2652	2691	2739	1847	1630	1622	0	0	0	1147	1174	1110	1984	1927	2081	711	1394	1712	2823	2366	2033	1319	1193	1367	2189	1243	1808	1469	1256	1190	2431	1547	2129	830	1046	1375
PA14_15600	284	208	189	0	0	0	423	312	519	355	212	233	0	0	0	690	571	526	1372	1005	844	0	0	0	1300	1607	1653	824	692	730	0	0	0	520	502	613	1061	870	951	372	745	903	1533	1114	1049	583	717	669	1040	630	989	702	583	578	1081	814	1074	392	541	630
PA14_15610	501	430	350	0	0	1	673	759	1073	850	576	397	0	17	0	1383	1089	1061	1852	1448	1199	0	0	0	1762	1965	2069	1200	1029	1148	2	0	0	546	582	728	1650	1320	1310	579	938	1463	2102	1757	1567	1020	998	947	1503	1014	1605	1069	942	869	2016	1305	1781	497	786	1001
PA14_15620	13	5	13	0	0	0	31	34	58	14	16	3	0	0	0	61	52	57	51	14	28	0	0	0	36	50	87	15	16	35	0	0	0	26	19	24	35	22	19	2	13	30	47	45	36	13	17	9	40	23	28	30	16	17	26	24	18	12	21	23
PA14_15630	46	40	17	0	0	0	54	37	67	85	92	71	0	0	0	106	42	78	156	131	60	0	0	0	103	113	99	70	63	53	0	0	0	37	13	60	86	83	66	42	51	106	134	81	102	42	41	55	107	45	54	74	35	38	133	57	128	60	56	86
PA14_15650	39	38	14	0	0	0	51	31	32	63	47	35	0	0	0	101	32	62	90	92	66	0	0	0	91	95	86	93	67	94	0	0	0	15	29	55	59	46	58	36	66	51	113	143	96	53	34	67	70	51	69	61	45	38	119	70	108	39	45	55
PA14_15660	34	5	38	0	0	0	15	43	36	24	16	21	0	0	0	37	49	52	87	35	57	0	0	0	32	53	47	57	41	30	0	0	0	18	27	15	66	59	82	28	37	42	57	79	107	42	37	27	63	39	77	45	41	17	45	52	80	25	33	30
PA14_15670	121	49	62	146	131	215	92	138	223	154	74	109	305	147	313	238	148	218	282	205	238	373	130	145	157	218	170	213	220	262	264	140	216	106	61	108	143	126	98	68	124	154	168	184	169	149	130	102	119	88	170	84	108	59	154	129	165	78	84	108
PA14_15680	58	62	22	25	75	53	60	41	53	78	54	47	89	34	74	100	44	47	147	76	105	154	77	68	83	101	120	109	104	137	80	41	52	38	43	31	52	62	88	33	53	36	68	91	110	30	37	64	54	67	84	40	44	32	112	65	127	16	29	44
PA14_15700	105	105	71	161	210	313	238	278	465	82	41	64	279	194	224	494	396	412	276	186	187	541	199	195	399	415	541	113	104	129	133	113	196	124	137	125	203	191	171	162	284	323	354	260	228	278	257	266	172	111	173	234	262	206	294	150	279	139	194	205
PA14_15710	74	88	55	64	104	202	147	152	208	156	102	57	73	84	100	237	198	234	226	179	123	143	60	23	164	93	170	67	96	75	63	33	43	40	61	50	105	72	77	41	92	109	146	101	86	110	86	79	99	64	107	85	69	83	48	58	95	53	92	108
PA14_15720	255	191	195	296	380	638	397	399	553	355	369	235	530	438	502	763	612	560	708	547	565	861	466	306	802	909	955	490	505	585	361	230	313	256	293	346	755	607	618	230	428	531	1071	899	664	361	381	442	765	518	686	450	412	381	1038	622	931	251	331	411
PA14_15740	701	523	483	863	1045	1462	886	1024	1530	763	630	561	1219	924	1306	1516	1312	1231	2993	2255	2028	3054	1747	1341	2763	2830	3357	2999	2636	2550	2286	1627	2023	1697	1535	1779	2302	1959	1926	703	1343	1644	2972	2624	2079	1381	1466	1325	2273	1317	2289	1404	1160	1244	2498	1747	2416	738	1125	1203
PA14_15750	88	38	49	102	112	183	97	112	182	77	66	43	158	135	171	143	126	168	386	261	235	351	210	115	340	418	416	264	265	250	204	197	206	131	191	184	327	216	245	94	144	168	356	324	244	136	176	160	270	171	246	137	120	150	295	174	244	71	89	137
PA14_15770	108	76	75	110	202	269	143	130	151	156	99	105	291	198	337	232	170	141	284	260	323	518	262	171	255	247	332	332	316	303	278	216	205	96	78	93	254	240	257	73	117	212	459	449	440	110	104	114	322	199	295	133	119	111	414	306	380	135	160	184
PA14_15780	29	48	33	27	50	60	41	42	83	63	68	37	31	49	49	61	61	72	186	101	124	73	61	12	96	162	197	134	94	87	30	50	26	25	32	43	101	76	60	18	55	83	196	186	155	44	67	63	99	80	85	68	34	47	157	87	122	33	71	62
PA14_15790	181	143	81	31	68	70	88	121	217	216	137	126	58	56	83	222	221	194	320	226	248	84	31	25	204	298	388	325	208	247	55	19	57	94	89	115	318	264	248	83	131	218	286	241	269	130	104	152	283	107	234	118	122	86	313	198	246	76	128	179
PA14_15810	32	13	33	12	2	33	21	28	48	58	24	26	26	31	18	27	70	32	97	81	56	49	16	27	52	92	113	72	105	86	10	12	26	27	58	60	109	106	129	19	31	47	140	113	93	37	58	41	115	39	111	47	41	35	109	80	115	22	46	40
PA14_15820	38	29	37	6	28	12	30	64	101	76	28	25	13	21	30	48	75	70	191	162	113	70	32	18	152	187	239	170	160	177	29	41	32	82	100	107	225	216	203	38	99	126	307	231	202	95	118	83	237	119	223	108	76	112	276	197	217	35	59	101
PA14_15830	77	44	30	38	48	88	116	74	152	101	64	16	64	57	70	145	99	138	212	215	158	64	36	57	196	227	228	228	214	173	20	29	18	137	90	97	234	186	207	51	85	156	351	283	226	157	123	95	245	172	246	100	52	96	342	255	276	48	62	106
PA14_15840	470	264	299	668	731	1099	765	864	1237	521	421	307	1012	606	998	1361	979	1009	983	807	617	927	506	285	835	960	1132	953	718	759	368	266	294	318	309	374	740	600	591	271	404	512	871	680	645	470	376	449	739	359	588	389	395	420	909	581	773	267	330	429
PA14_15850	93	58	94	115	110	210	145	144	218	138	88	90	159	123	153	304	236	186	242	238	215	246	131	54	247	259	316	207	162	193	116	100	112	117	111	88	200	203	204	65	134	118	312	234	256	135	82	103	200	153	231	113	96	94	280	187	260	101	127	143
PA14_15860	219	226	209	194	285	243	292	363	444	451	299	276	376	303	421	666	457	416	649	469	356	529	283	221	428	498	611	447	478	434	260	176	181	223	250	303	487	442	433	193	351	397	706	487	414	336	271	264	502	310	371	280	275	268	584	361	505	210	287	457
PA14_15870	246	175	155	197	164	273	237	207	452	458	216	283	295	217	230	540	328	385	552	399	406	394	222	172	479	539	703	475	425	418	170	158	165	171	173	220	499	484	477	204	310	402	719	597	469	250	219	278	572	358	449	294	297	270	857	468	549	266	307	396
PA14_15880	55	26	18	25	30	51	48	39	49	69	39	41	72	31	60	72	55	50	92	70	87	96	67	28	75	114	119	59	56	72	43	43	46	20	30	33	100	104	80	27	65	77	144	136	108	59	68	60	113	77	81	50	52	44	121	76	87	35	46	53
PA14_15890	120	91	69	86	92	174	142	120	198	216	162	121	206	114	173	217	159	175	312	223	255	401	268	207	345	353	380	273	317	262	148	102	182	99	114	132	361	319	269	107	204	254	508	410	343	203	264	213	363	207	314	236	198	213	472	275	369	149	161	176
PA14_15910	87	93	64	91	92	114	77	101	175	176	132	98	118	109	178	145	123	192	252	149	107	186	113	89	145	172	232	150	101	189	52	59	66	51	49	80	195	178	155	50	82	174	250	165	180	97	70	110	215	118	121	94	88	107	257	129	150	50	55	98
PA14_15920	30	44	27	22	77	112	37	49	99	46	64	23	50	41	96	116	98	100	165	133	88	88	27	50	88	143	166	140	93	87	60	31	31	51	47	26	117	65	68	48	86	100	196	150	83	99	56	90	136	59	59	78	68	130	127	81	124	31	66	84
PA14_15930	103	98	75	165	164	249	199	156	360	183	152	86	280	160	228	275	245	301	737	499	419	647	387	218	511	619	816	446	388	331	226	247	278	253	186	316	523	527	406	249	310	437	721	641	478	375	313	327	498	285	443	374	337	312	712	401	576	203	250	285
PA14_15940	154	149	128	209	259	353	278	266	440	229	154	164	274	260	303	405	468	473	846	602	566	673	410	265	678	699	731	654	530	454	311	274	309	251	226	347	708	577	532	276	431	537	830	846	597	457	436	356	537	407	567	417	362	379	741	423	773	210	350	409
PA14_15960	539	350	336	607	628	983	626	676	972	530	468	438	866	552	767	1091	1018	889	2055	1467	1375	2361	1161	869	1856	2024	1943	1818	1373	1460	1213	1000	1061	960	954	928	1444	1414	1484	480	853	1043	1896	1806	1463	918	898	919	1526	1000	1620	843	866	806	1769	1249	1693	534	694	860
PA14_15970	1207	980	933	2557	3240	5014	2369	3050	4372	1128	869	863	3994	2865	3678	2729	3479	3183	4684	3459	3179	7168	3815	1856	5158	5327	6084	2605	2300	2397	2674	2078	2344	1961	1653	1868	3127	2667	2969	964	1904	2313	3790	3100	2747	1972	1812	1984	3009	1835	2894	2073	1776	1694	3340	2147	2942	970	1303	1707
PA14_15980	1130	1027	906	2726	3325	4886	2838	2835	3808	1153	878	684	3973	2693	3860	2761	3418	3316	6945	5183	5344	13193	6493	3038	7957	8622	8740	3854	3200	3183	4163	3306	3690	2582	2657	2863	4647	3899	4437	1631	2765	3619	5764	4943	4438	2827	2759	2929	4936	2806	4323	3058	2757	2680	5004	3172	4420	1581	2114	2489
PA14_15990	1446	1356	1310	3136	4405	6194	4360	4322	5456	1498	1064	1042	4683	3539	4762	3386	4707	4095	10897	8187	8562	18293	9538	4447	12849	14657	14454	6030	4824	4564	6111	5063	5863	4590	4386	4685	6992	6793	7022	2313	4242	5126	8419	7413	6781	4501	4294	4369	7423	4569	7287	4949	4490	3913	7354	5106	6996	2131	2973	3679
PA14_16000	1746	1226	1258	2918	4790	7458	4769	4772	7748	1786	1295	865	4741	3706	5187	5071	4760	4772	9680	7082	6407	16196	7809	3873	11457	14123	13996	5609	4504	3837	4654	4131	5051	4555	3643	4788	6503	6081	5709	2348	3504	4416	7759	6899	5577	3954	4151	3760	5920	3361	5721	4393	3626	3711	6655	4323	5361	2119	2178	3188
PA14_16010	141	108	97	153	192	285	373	366	597	96	64	70	163	93	151	258	354	341	797	589	481	666	322	129	918	988	1108	616	456	443	222	147	157	418	374	501	468	380	445	197	263	408	479	422	304	260	339	332	399	249	406	367	275	267	401	277	368	173	211	231
PA14_16020	44	39	20	52	65	56	67	66	111	70	46	45	65	37	145	166	80	131	174	104	129	187	115	60	161	227	204	191	136	155	105	76	67	99	57	95	154	198	166	32	71	93	276	257	198	91	92	67	248	168	253	85	94	56	259	172	262	80	73	80
PA14_16030	179	120	130	216	251	376	310	325	412	283	211	183	339	211	354	414	308	326	516	428	485	500	228	203	366	307	281	492	471	545	140	108	136	93	108	86	418	475	443	163	285	335	907	856	827	218	293	266	468	325	497	284	242	291	862	574	903	180	282	297
PA14_16040	62	39	42	86	75	78	102	55	148	87	52	50	159	92	125	155	120	167	369	252	185	333	174	132	269	289	343	311	211	199	169	129	157	100	105	117	241	192	272	98	147	193	351	324	294	169	163	158	217	193	254	167	148	117	402	269	295	86	87	169
PA14_16050	488	385	383	531	730	1008	686	655	868	664	551	429	929	608	1006	1145	909	848	1985	1409	1552	2793	1276	863	1929	1921	1964	1273	983	1104	889	829	887	680	757	633	1448	1508	1439	394	780	1049	2080	1768	1839	1037	745	859	1726	1022	1552	991	810	746	2045	1380	1653	508	712	747
PA14_16070	447	314	298	413	497	810	569	635	933	616	337	335	735	559	787	937	1032	969	2256	1500	1433	1670	984	760	2102	2131	2265	1276	1122	1134	916	730	840	936	789	923	1862	1769	1784	438	880	1075	2349	2243	1959	1084	957	860	1692	1142	1857	1013	900	852	2041	1664	2169	495	629	883
PA14_16090	291	176	206	251	308	418	469	370	508	539	287	315	431	319	508	600	541	548	1753	1256	1121	1590	795	625	1774	1854	1799	1135	1062	1186	703	597	641	707	614	811	1716	1734	1601	546	845	1041	2248	2010	1794	911	926	864	1484	951	1641	956	799	768	1818	1273	1672	438	588	784
PA14_16100	21	14	27	28	48	59	26	35	57	30	53	50	34	28	49	134	50	50	58	8	45	36	11	14	34	41	49	39	56	46	18	13	16	14	8	18	26	22	12	11	23	37	47	56	51	35	24	17	32	15	27	23	21	12	68	40	28	17	36	28
PA14_16110	335	277	242	40	125	114	87	71	109	649	529	408	264	198	240	162	160	162	573	498	537	124	73	70	120	82	122	616	613	723	17	30	30	49	36	49	267	287	174	125	240	286	686	677	796	183	140	135	250	208	232	128	103	91	769	468	581	153	274	342
PA14_16130	114	102	95	145	151	290	181	129	228	192	84	158	201	137	177	306	239	221	337	173	225	271	273	85	231	266	383	193	178	196	121	90	108	81	100	97	217	257	273	51	120	184	337	351	316	121	136	159	257	147	264	147	130	105	265	229	318	105	153	163
PA14_16140	103	95	88	86	113	161	156	115	198	159	144	100	212	124	176	297	139	169	264	228	237	267	159	119	185	227	264	260	195	180	132	90	80	78	99	118	258	149	168	87	203	184	408	261	255	169	147	165	252	146	168	153	90	106	358	233	334	102	147	185
PA14_16150	227	205	196	157	206	369	238	209	291	327	344	311	358	234	283	442	322	333	665	405	414	518	253	209	504	500	550	406	385	329	239	186	200	186	161	223	462	294	370	122	327	333	776	559	565	280	296	227	442	224	384	233	217	234	683	477	595	171	232	286
PA14_16160	101	70	92	156	164	253	135	158	181	168	114	102	228	207	240	198	198	152	276	184	234	335	167	115	255	326	292	195	179	158	132	89	99	87	84	108	228	153	186	84	126	181	393	265	272	150	124	153	222	82	168	149	110	102	320	187	238	75	85	110
PA14_16180	394	249	186	445	416	658	324	375	469	642	487	382	634	454	675	570	448	462	772	559	635	1068	522	371	694	768	778	618	566	531	293	222	304	303	270	235	564	430	500	235	474	583	1106	912	734	406	421	442	554	285	512	420	336	324	993	630	766	239	431	445
PA14_16190	438	337	374	531	561	882	492	449	751	759	581	529	835	576	716	946	713	712	1197	890	825	1260	756	532	794	1015	1105	920	786	786	494	394	496	341	288	344	647	556	593	443	722	1020	1372	1181	1085	655	618	650	589	369	508	505	465	416	1323	836	950	335	519	636
PA14_16200	33	51	32	40	75	124	26	46	57	112	74	52	73	58	77	81	55	67	147	104	105	132	73	74	58	54	73	113	97	91	75	46	31	28	48	31	50	50	31	27	84	96	115	122	106	64	57	82	60	19	82	43	36	24	102	93	137	41	69	38
PA14_16210	68	56	67	42	88	163	98	76	106	72	42	66	101	107	112	130	114	85	279	215	201	350	206	85	208	249	301	163	143	144	124	107	95	82	62	85	175	163	141	56	116	95	219	227	233	122	135	117	252	103	231	126	95	74	205	96	201	68	110	97
PA14_16220	187	149	126	255	321	590	258	247	418	195	190	121	354	284	413	310	342	441	814	536	666	1119	643	372	895	1024	1035	414	378	401	476	333	451	351	310	443	775	610	689	273	399	477	951	735	598	391	470	415	718	458	686	482	400	399	706	473	604	222	238	378
PA14_16250	501	383	440	102	83	148	306	309	403	646	450	525	195	120	129	565	399	413	1412	1049	1005	259	237	104	839	931	1186	705	705	682	109	76	145	266	229	272	1447	1389	1351	313	774	1003	2106	1717	1391	781	742	707	1562	753	1367	866	838	835	2169	1215	1661	442	705	809
PA14_16260	164	148	118	30	33	39	91	57	108	411	266	230	77	60	81	181	111	133	394	254	203	116	60	41	84	161	195	318	280	306	70	38	84	49	36	69	239	254	264	121	124	178	348	385	298	156	144	122	316	150	264	131	175	87	457	306	461	128	240	149
PA14_16270	58	77	63	276	336	451	326	432	467	151	88	79	456	256	378	533	487	504	533	366	247	785	354	315	747	803	1040	448	368	332	333	328	305	337	359	290	474	477	445	90	238	312	869	582	489	186	262	166	619	289	479	287	237	265	890	523	677	210	277	319
PA14_16280	55	56	33	23	22	64	19	16	16	95	56	77	40	23	38	36	50	24	153	90	94	63	34	28	28	67	40	114	108	97	26	37	30	10	29	33	67	50	54	30	51	45	97	70	70	78	41	33	49	54	83	29	40	37	84	49	52	135	168	164
PA14_16290	59	64	43	66	32	72	123	93	242	126	69	63	107	53	85	189	149	162	112	111	102	73	50	33	99	164	154	151	83	127	27	19	17	51	40	51	97	65	62	30	95	80	143	103	80	80	49	65	83	32	53	52	22	45	88	95	99	334	363	466
PA14_16300	46	25	15	4	11	8	26	8	48	56	40	27	12	8	13	64	32	50	58	25	30	10	4	10	31	23	47	42	45	34	5	2	4	10	10	13	20	14	15	9	19	30	39	21	34	17	12	16	22	8	12	9	13	10	21	14	24	113	94	146
PA14_16310	131	113	50	22	42	42	68	92	161	126	121	97	72	44	86	139	143	133	161	123	105	33	23	4	67	108	92	155	155	131	16	23	11	44	14	41	52	27	58	53	98	62	104	69	59	48	47	35	68	58	54	36	24	18	105	40	84	160	216	296
PA14_16320	19	10	27	15	17	19	29	31	43	26	26	17	34	32	21	69	37	38	78	89	75	83	53	35	89	95	122	65	61	92	48	31	42	36	60	29	62	77	63	6	33	69	115	78	118	52	41	41	80	40	88	28	24	32	111	84	106	26	18	27
PA14_16330	444	272	293	619	719	1005	552	582	937	571	482	365	906	669	839	949	799	813	2275	1641	1650	2489	1158	737	1794	1831	2072	1292	1116	1122	865	657	784	801	671	708	1588	1255	1410	611	1141	1630	2543	2129	1729	1183	1003	1031	1404	834	1314	875	800	788	1991	1289	1744	491	673	935
PA14_16340	32	23	22	31	23	61	56	63	68	86	51	24	42	38	64	74	89	82	182	145	131	160	71	34	114	187	187	145	159	171	66	47	55	69	48	93	121	114	124	60	171	120	314	235	175	71	107	121	123	70	123	75	86	96	197	170	182	45	107	160
PA14_16350	7	17	24	14	11	31	10	20	35	26	11	15	5	22	38	43	21	61	53	43	53	43	31	10	83	43	87	55	50	40	40	35	9	22	18	15	53	31	28	17	37	33	49	54	44	33	37	20	69	32	51	23	23	31	100	37	57	18	31	32
PA14_16360	99	40	41	127	163	201	88	171	226	107	64	42	154	86	177	203	95	159	168	123	162	335	235	162	272	278	284	94	86	88	179	169	162	123	96	146	196	186	173	30	98	128	264	265	189	58	92	111	204	152	230	118	79	65	247	174	219	64	79	88
PA14_16370	430	302	261	136	141	186	157	151	249	641	554	586	249	146	192	357	243	171	583	415	548	396	123	154	176	212	108	807	915	948	201	192	194	162	131	89	323	355	384	111	216	221	679	711	643	188	106	158	427	282	442	157	151	114	613	452	630	277	361	379
PA14_16380	50	15	24	32	40	50	19	20	37	41	51	59	52	31	46	82	71	40	56	54	52	52	10	26	71	49	63	50	63	54	15	36	24	17	26	21	62	86	78	34	42	63	125	122	86	39	66	36	50	39	76	60	30	27	112	37	71	19	43	38
PA14_16390	46	37	41	53	38	57	30	20	90	114	74	57	48	30	60	104	84	38	91	115	80	87	53	73	36	61	63	75	89	75	16	22	29	13	12	53	94	91	88	23	61	61	119	96	64	48	36	55	77	69	66	26	27	39	138	71	125	48	37	56
PA14_16410	5	14	13	20	20	43	11	16	26	25	23	19	27	24	46	35	8	28	23	23	28	39	4	20	26	21	34	32	13	15	7	13	8	6	5	16	44	22	44	1	28	31	42	18	41	11	25	25	22	20	20	9	21	26	34	7	43	12	20	23
PA14_16430	174	142	191	237	298	429	248	261	293	290	190	127	473	286	382	437	331	355	612	555	444	934	476	405	521	636	727	546	434	484	483	361	470	257	221	293	611	476	584	183	288	350	618	596	580	373	332	258	567	375	470	297	228	267	687	457	644	195	263	286
PA14_16440	64	31	35	37	50	58	38	23	55	68	37	30	73	58	58	77	33	40	96	129	83	115	64	64	110	109	133	132	139	146	108	100	138	47	45	63	96	91	93	55	92	63	209	170	122	80	91	52	150	62	158	54	80	47	159	121	151	22	50	41
PA14_16450	63	114	43	93	136	186	92	73	114	145	80	85	124	95	158	148	119	95	278	181	237	436	275	180	250	279	279	292	302	248	199	126	251	130	155	125	259	257	236	71	133	213	336	338	223	149	103	164	320	190	291	221	176	166	359	268	385	97	137	141
PA14_16460	49	33	56	104	62	109	78	98	122	93	78	101	90	62	138	119	77	131	221	173	142	185	104	103	161	165	168	187	230	154	114	82	153	95	51	79	205	164	148	55	93	154	236	215	125	80	78	89	178	148	227	135	83	100	210	169	253	97	82	160
PA14_16470	133	117	143	188	220	332	192	188	343	261	152	180	295	162	289	362	261	253	437	289	357	543	314	209	391	495	461	569	401	393	384	327	322	263	270	318	476	390	309	126	238	248	689	406	311	228	254	237	431	272	415	283	227	256	568	380	456	140	198	263
PA14_16480	203	165	159	119	146	190	136	162	285	238	272	143	214	138	174	282	228	249	480	422	306	346	193	178	365	376	417	507	525	411	251	212	206	192	148	216	357	304	360	117	260	325	630	484	312	238	209	257	463	259	376	247	199	168	585	414	498	194	298	263
PA14_16500	158	91	75	149	120	217	96	113	202	190	105	112	192	114	184	259	243	185	481	331	308	522	265	120	306	381	471	358	313	315	199	165	215	131	196	191	489	312	424	112	244	311	647	462	378	215	209	233	449	203	425	225	202	199	539	303	445	145	160	231
PA14_16510	471	386	352	574	750	1145	673	654	1088	576	491	302	1002	733	967	876	943	913	2542	1975	1876	3929	2153	1225	2549	2751	2925	1796	1665	1614	1937	1481	1789	1139	1147	1238	1733	1699	1726	641	1199	1380	2313	2029	1716	1114	1205	1186	1683	1184	1684	1169	1043	1016	2118	1356	1979	728	907	987
PA14_16530	212	184	182	472	571	772	449	349	652	282	225	172	823	567	798	633	539	480	2036	1647	1554	3463	1914	1145	1833	2169	2333	1413	1169	1241	1753	1189	1553	907	860	1060	1547	1574	1576	589	940	1184	2018	1924	1663	1075	1059	1013	1428	955	1577	955	866	851	1662	1084	1596	567	643	819
PA14_16550	140	73	85	157	190	193	213	169	251	130	157	111	208	165	232	281	219	293	592	365	332	610	256	217	535	640	628	443	342	364	281	175	235	330	286	318	475	452	481	141	297	320	634	569	416	279	260	263	399	268	512	271	260	228	646	469	540	208	198	312
PA14_16560	211	167	163	164	154	259	162	155	230	258	191	192	267	246	249	420	209	202	550	398	330	342	205	134	362	393	520	398	423	441	199	153	161	188	150	169	450	444	498	157	296	314	650	625	501	260	275	268	493	275	428	256	198	248	604	440	564	163	208	248
PA14_16580	158	124	105	111	104	207	198	202	215	323	207	221	279	141	223	427	226	259	733	465	548	365	216	183	431	561	542	517	447	534	209	140	191	231	162	205	578	448	575	173	295	416	790	694	618	310	403	344	565	333	540	281	308	299	746	557	630	180	232	356
PA14_16590	59	52	28	40	35	55	42	46	80	94	144	126	46	39	69	141	93	87	229	207	191	162	84	78	214	245	231	266	213	270	64	46	67	143	107	88	274	199	227	96	134	200	366	310	316	162	181	142	247	188	283	155	180	158	316	228	341	84	97	137
PA14_16600	126	96	83	96	85	145	160	127	151	195	133	188	172	132	189	204	155	189	410	221	339	367	149	76	409	413	486	371	273	308	133	137	130	156	165	201	390	395	374	155	284	333	549	467	445	267	253	216	478	237	470	293	244	276	545	368	448	128	226	235
PA14_16610	33	26	43	53	40	78	56	42	64	61	45	41	86	60	64	108	74	76	179	93	136	146	94	53	185	152	172	102	96	98	90	74	71	65	60	61	159	128	149	48	112	104	222	193	165	129	79	92	164	111	192	102	86	92	252	161	160	44	121	140
PA14_16620	95	105	120	101	134	197	142	189	245	178	108	118	164	135	238	265	209	242	440	303	265	407	214	150	414	372	388	279	236	261	185	170	191	128	145	181	409	263	349	103	226	284	582	400	355	272	203	214	455	211	323	235	196	204	468	334	393	169	186	225
PA14_16630	3082	2005	2091	1451	2182	3960	2024	1777	3265	5994	4286	3278	3315	2367	3799	4193	2042	1775	4535	3193	3434	3198	1345	1023	1801	1652	1080	4461	3736	4884	676	535	627	474	394	397	3270	3143	3047	1742	1768	3077	7394	6393	6064	2343	2223	1648	3014	1873	3452	1885	1524	1654	6486	4348	5392	1806	1935	2532
PA14_16640	1731	1276	1437	1315	1538	2271	1225	1168	1880	3265	2863	2589	2802	1841	2587	2494	1913	1254	2502	1724	2056	1581	890	560	1133	783	523	2457	2294	2516	422	248	359	274	229	155	1555	1736	1906	721	1278	1515	3229	3190	3755	1205	1068	961	1673	1153	1746	994	856	816	3316	2554	3236	1106	1500	1576
PA14_16660	1025	793	720	249	271	567	331	376	505	2094	1521	1327	355	326	393	1227	931	728	1994	1388	1484	484	277	252	685	487	635	2242	2008	2441	165	126	189	325	275	246	501	468	534	288	591	511	2617	4706	5058	716	494	401	449	367	458	557	482	408	2354	2200	2949	312	309	451
PA14_16670	119	36	70	25	74	71	92	66	122	123	102	114	141	83	106	208	108	91	141	91	100	128	60	24	86	102	75	67	81	87	30	14	34	14	24	16	62	71	74	45	41	51	181	120	132	50	46	69	83	56	80	46	49	45	150	80	114	32	71	67
PA14_16680	22	45	41	18	5	22	6	13	23	69	48	69	41	22	36	123	33	30	84	64	57	30	9	12	29	50	34	58	83	110	23	11	18	22	12	10	92	51	70	6	17	20	155	96	74	39	35	42	69	56	113	33	31	15	138	102	126	24	62	74
PA14_16690	385	320	237	86	89	158	130	166	187	660	464	443	217	146	144	355	222	275	638	468	458	220	97	77	300	278	326	595	539	702	112	112	90	130	120	128	390	278	268	141	266	367	613	480	437	210	241	158	400	224	367	213	181	129	535	334	461	231	238	333
PA14_16700	786	529	610	784	1225	1633	1234	1282	1979	1143	903	591	1923	1066	1857	2481	1618	1378	2931	2052	1770	3484	1635	1285	3398	3280	3988	1284	1282	1324	1546	1212	1148	1231	1124	1207	3595	3108	3030	877	1540	1681	4773	3746	2940	1564	1641	1418	3329	2036	3039	1852	1618	1686	4271	2550	3642	997	1300	1443
PA14_16710	218	189	139	242	273	397	289	380	463	246	107	116	394	254	311	495	379	402	729	569	489	717	322	289	835	852	1103	531	378	393	344	275	284	338	368	418	682	497	533	149	317	464	782	699	515	472	289	338	720	410	675	334	303	297	695	424	600	154	335	392
PA14_16720	518	371	389	477	519	722	442	489	992	642	523	392	761	500	902	1264	686	799	767	559	552	691	275	259	675	814	875	638	564	567	380	293	349	380	271	355	596	497	572	169	279	465	834	740	677	401	322	342	680	464	618	409	361	347	862	571	729	247	349	490
PA14_16730	148	117	102	151	166	275	200	154	283	212	197	144	236	118	182	411	237	301	396	244	288	316	159	127	369	383	490	333	230	301	191	136	152	180	186	267	374	295	306	83	182	260	434	493	339	184	188	173	346	183	327	243	201	179	382	277	351	135	215	207
PA14_16740	65	30	10	8	10	47	49	42	82	78	49	28	53	7	45	71	71	59	217	117	81	63	22	23	107	135	168	148	152	142	41	15	24	42	51	106	131	113	88	45	65	79	134	139	83	59	75	46	138	131	96	74	88	56	125	113	149	62	33	98
PA14_16750	47	27	28	56	18	55	37	29	63	30	24	16	76	53	52	63	52	43	76	67	45	88	52	38	54	69	47	32	46	63	58	28	58	8	38	17	41	48	51	19	7	22	62	39	43	16	51	13	76	33	64	8	34	32	62	37	44	14	27	50
PA14_16770	90	63	64	172	135	213	72	78	156	144	38	35	261	137	160	204	77	207	216	161	135	183	129	85	157	220	269	174	138	136	107	92	76	126	92	114	135	105	137	48	92	153	182	195	153	96	68	97	139	87	183	122	72	66	202	138	204	48	72	75
PA14_16780	46	33	40	54	41	91	61	65	76	137	54	54	88	69	94	108	96	87	184	136	119	156	95	65	146	193	232	208	107	148	107	60	55	81	48	112	183	117	98	25	53	106	211	235	108	93	50	123	103	100	136	62	95	102	176	98	181	82	45	65
PA14_16790	140	83	65	70	70	90	56	81	120	162	78	128	96	67	77	189	126	132	241	170	118	112	90	81	152	118	139	200	196	242	36	17	52	40	51	41	126	90	128	67	93	153	254	138	137	78	96	89	135	83	137	60	92	55	244	182	183	86	141	147
PA14_16800	227	202	181	235	242	218	225	266	409	426	249	282	295	189	371	542	382	456	393	371	327	296	150	110	280	281	367	533	582	443	174	61	100	106	95	106	304	208	226	125	207	269	436	327	193	160	181	182	318	129	287	147	125	111	389	215	322	233	305	446
PA14_16820	380	301	264	115	136	182	210	195	282	617	463	353	190	144	204	380	269	304	779	539	565	439	177	192	431	488	519	831	863	862	174	120	151	194	191	230	484	455	453	173	328	571	726	565	493	352	317	290	635	376	510	324	313	318	688	475	589	327	360	545
PA14_16830	147	91	113	257	222	313	276	241	420	185	149	136	295	223	370	295	317	326	853	640	780	1146	633	503	757	887	979	619	580	491	534	461	440	321	261	374	705	624	655	221	387	431	951	825	677	396	288	325	632	364	585	391	341	379	788	466	677	192	214	259
PA14_16840	247	146	167	205	259	445	361	332	456	379	281	226	432	238	414	442	400	492	935	617	729	1478	706	596	682	704	731	640	466	574	664	481	562	297	226	285	580	548	607	192	312	386	888	955	815	353	315	327	544	397	590	343	329	294	901	546	894	269	338	361
PA14_16860	280	186	209	232	387	556	409	306	541	295	281	276	485	396	453	485	439	546	1466	1135	1084	1448	835	581	1215	1457	1596	1052	937	990	664	552	648	580	592	687	1315	1152	1190	455	644	860	1547	1513	1284	757	637	636	1198	730	1283	687	627	551	1352	887	1321	299	488	625
PA14_16870	99	38	76	72	113	151	143	164	172	136	90	84	119	175	198	166	181	170	257	194	211	392	178	153	214	199	278	164	163	217	127	130	166	134	97	120	323	341	291	97	118	162	368	435	333	126	110	91	207	197	287	134	118	79	289	302	381	65	128	104
PA14_16880	14	10	3	23	8	15	13	11	29	14	31	13	36	14	31	35	41	19	30	30	16	32	20	26	37	32	41	55	44	69	35	9	10	11	23	12	69	68	59	18	19	24	65	80	77	29	25	16	35	22	55	27	39	38	75	59	52	16	17	49
PA14_16890	51	29	35	53	39	74	45	33	69	94	39	81	88	30	59	50	87	59	130	80	83	137	83	68	113	70	139	112	115	113	78	38	58	39	41	30	100	106	134	20	87	84	161	176	171	65	71	62	108	64	133	66	46	49	133	114	152	55	72	91
PA14_16910	41	61	28	11	39	43	27	37	34	57	46	37	35	35	67	45	36	39	101	68	94	77	30	61	52	45	64	94	83	110	36	20	61	32	26	21	76	95	64	21	48	64	105	89	52	43	63	60	62	75	46	35	46	18	124	59	61	39	44	49
PA14_16920	15	29	25	15	18	24	43	34	61	38	35	42	40	34	45	93	78	49	131	81	88	107	59	55	105	119	151	101	78	58	66	52	65	44	30	82	135	83	90	37	58	119	140	95	102	71	56	110	92	78	80	83	81	62	129	82	101	44	37	48
PA14_16930	95	70	91	90	93	154	115	115	174	181	95	95	117	106	156	194	178	168	408	249	173	331	174	108	341	326	471	323	240	227	200	172	176	141	165	211	373	290	267	139	255	363	455	380	358	190	211	250	371	211	352	215	223	194	395	232	323	118	179	207
PA14_16950	372	315	326	287	466	646	568	549	743	469	424	290	500	351	600	729	738	769	1740	1271	1092	1727	890	723	1731	1806	2123	965	716	790	842	597	640	658	570	835	1446	1254	1295	502	817	1135	1769	1503	1263	913	941	777	1302	838	1213	930	792	936	1701	1039	1356	507	738	743
PA14_16960	100	114	58	98	171	197	216	128	215	111	98	83	138	84	151	220	253	215	560	396	354	532	264	211	555	661	671	313	313	261	285	168	206	222	231	230	481	416	428	197	232	364	631	512	437	269	290	219	412	317	438	263	187	199	502	392	421	142	182	268
PA14_16970	64	57	57	75	79	138	127	112	195	113	91	105	104	86	116	220	195	196	292	256	245	259	137	87	307	359	357	222	243	192	106	100	107	139	152	148	294	233	246	90	146	209	360	350	287	207	140	144	225	173	339	151	181	137	390	288	304	96	118	178
PA14_16980	70	25	12	81	58	90	44	44	86	56	36	27	118	53	102	68	78	84	96	61	60	81	32	36	94	72	68	41	54	58	65	57	39	40	24	31	92	47	72	17	43	54	103	111	84	35	39	42	99	38	63	31	29	25	107	70	61	17	62	56
PA14_16990	77	69	72	133	121	248	175	209	235	191	118	82	248	160	209	525	270	296	320	187	133	282	141	115	261	298	366	250	240	233	107	144	106	118	105	116	347	299	287	68	113	122	466	486	392	84	109	114	353	209	315	151	127	109	519	318	452	138	135	197
PA14_17000	25	52	12	103	119	196	26	45	42	38	28	29	114	107	148	66	53	47	164	97	109	129	76	47	18	34	23	80	57	92	41	56	28	19	1	3	35	24	36	44	53	68	148	102	103	107	37	46	40	9	33	27	29	25	115	66	63	17	26	41
PA14_17010	126	110	74	96	146	192	147	137	187	186	170	126	229	165	229	308	173	192	394	296	291	380	183	167	322	328	458	248	303	292	147	136	119	148	97	144	290	276	237	93	208	280	549	466	363	203	175	186	295	206	360	205	215	194	474	316	402	132	188	213
PA14_17030	112	70	124	150	155	262	207	168	174	121	125	113	159	142	200	169	245	248	555	426	378	732	368	210	520	522	693	329	239	229	339	317	387	215	190	225	468	556	474	176	259	362	657	535	511	317	243	332	518	276	445	294	271	203	510	312	526	135	152	296
PA14_17040	273	234	198	272	328	437	402	345	651	395	274	257	450	311	378	697	609	567	1276	902	850	1082	708	373	976	1309	1381	889	744	864	694	540	454	526	487	576	1003	918	893	384	623	728	1536	1206	1187	622	604	555	923	651	1081	637	588	537	1019	834	1276	338	436	590
PA14_17050	295	263	327	555	599	883	603	502	757	535	341	244	828	666	795	809	755	697	1986	1406	1349	2090	1278	662	2011	1977	2119	935	908	934	1051	681	840	700	656	742	1265	1294	1277	405	839	961	1809	1669	1309	949	807	920	1428	845	1482	950	885	951	1693	1182	1488	490	601	809
PA14_17060	2441	2132	1844	3814	4723	7169	5749	6131	8446	2925	2074	1873	5491	3624	5084	6818	7226	6244	12977	9638	10249	14570	7577	4337	14040	15396	15478	8601	7946	7309	6076	4439	5127	5333	5109	5532	9185	8620	9677	3733	6393	8022	10992	10173	9597	6691	6330	6282	8397	5572	8702	6985	6006	5781	9075	6409	9113	3347	4616	5695
PA14_17070	1782	1454	1351	1673	2069	3100	4091	4037	6214	2049	1453	1094	2776	1762	2486	4464	5138	4639	11917	8867	9361	11229	5918	3237	12920	14582	14828	7767	6648	6524	4610	3623	3973	5343	5004	5598	8430	8187	8635	3566	5762	7331	10209	9006	8400	5790	5969	5505	8240	5062	7948	6360	5435	5347	8409	5694	7829	3124	3782	4629
PA14_17080	370	296	305	262	353	517	668	642	1021	414	311	234	453	286	427	886	837	839	3086	2440	2102	2438	1149	833	3330	3796	3945	2170	2030	1997	1042	899	955	1466	1488	1618	2354	2083	2246	822	1460	1626	2987	2582	2382	1400	1351	1353	2276	1594	2239	1554	1421	1308	2241	1623	2244	584	882	1100
PA14_17100	339	307	269	330	401	498	651	563	749	490	340	256	395	291	357	738	715	626	2902	2224	2264	2808	1538	923	3584	4088	4032	2028	1732	1746	1262	964	1093	1497	1581	1644	2209	2108	2402	773	1297	1549	2853	2248	2327	1291	1210	1266	2218	1388	2131	1379	1251	998	2135	1602	2278	634	839	1071
PA14_17110	434	354	347	369	596	780	821	688	1031	547	413	298	699	403	571	955	889	950	2938	2339	2384	3206	1493	1060	3504	4432	4440	2147	1790	1626	1324	898	1176	1613	1393	1740	2327	2216	2216	885	1413	1673	3073	2394	2070	1483	1309	1247	2171	1460	2051	1525	1263	1182	2194	1411	2081	622	931	1155
PA14_17120	212	180	185	158	265	328	290	417	512	311	164	122	285	171	312	442	438	381	1430	1068	836	1164	734	441	1433	1962	2137	1191	814	873	599	471	614	717	772	805	1182	947	979	484	645	912	1282	1205	859	768	756	639	1027	560	901	617	620	620	991	652	764	337	429	599
PA14_17130	420	234	265	304	363	633	504	508	819	392	325	297	429	303	486	804	667	704	2155	1539	1305	1700	980	611	2003	2697	2917	1428	1159	1245	721	570	679	783	946	1009	1579	1027	1057	483	801	1146	1785	1492	1105	869	812	890	1256	752	971	857	838	730	1337	848	960	344	614	722
PA14_17140	1940	1522	1302	2483	3482	5266	2958	3954	5280	2465	1910	1383	4211	2643	4349	5999	4266	4638	5397	3827	3395	5345	2461	1716	4694	5772	5991	3464	2858	2855	1715	1489	1664	1700	1833	1884	4098	3400	3325	1194	2125	2855	5170	3940	3522	2180	2069	1992	3637	2307	3388	2568	2288	2043	4892	3145	3993	1371	1732	2226
PA14_17150	1976	1422	1714	2238	2739	3921	3500	3526	5006	2629	1864	1662	4100	2846	3382	5128	4470	4661	9137	6519	6470	8392	4661	2970	7632	9124	9213	6284	5233	6073	3691	2925	3416	3401	3176	3595	7098	6733	7118	2235	4134	4867	9563	8524	7569	4130	3995	3823	6852	4678	6886	4178	3740	3812	8888	6241	8603	2368	3054	4125
PA14_17170	288	265	225	193	245	423	553	455	626	456	311	277	354	236	356	747	711	669	1881	1398	1490	1426	757	542	1973	1995	1914	1433	1404	1470	713	609	544	881	806	939	1665	1608	1671	576	1054	1245	2324	2160	1819	1040	922	903	1718	1145	1768	1045	968	831	2025	1405	1844	458	708	956
PA14_17180	899	721	773	834	1231	1682	1509	1584	2159	1308	823	882	1334	1049	1483	2186	1990	2213	4868	3577	3573	4797	2529	1660	4972	5320	5511	3693	3065	2902	2124	1691	1795	2210	1943	2330	4277	3718	3883	1364	2278	2851	5438	4797	3980	2448	2443	2234	3779	2422	4075	2438	2171	1984	4489	2881	4099	940	1524	1897
PA14_17190	524	353	430	496	823	1241	906	954	1392	714	537	419	937	853	1048	1433	1361	1344	2708	1977	1895	3144	1455	971	2849	3178	3569	2055	1734	1867	1456	1020	1331	1406	1168	1521	2177	2019	2180	709	1369	1582	2798	2362	2131	1339	1410	1239	2057	1214	2100	1415	1306	1378	2588	1679	2207	691	952	1285
PA14_17210	587	586	543	842	907	1584	1075	1088	1683	788	646	490	1139	866	1217	1705	1513	1629	4174	3033	2624	3878	2131	1437	3898	4548	4910	3193	2894	2841	2168	1673	1948	2067	1867	2097	2907	2816	2947	1111	1855	2404	4220	3426	2876	1865	2008	2004	3356	1787	2865	2040	1760	1834	3624	2257	2978	1071	1380	1793
PA14_17220	422	283	253	502	597	833	578	671	939	540	314	273	674	517	712	858	878	921	2821	1973	1706	2763	1448	1013	2970	3409	3956	2069	1714	1743	1310	1020	1402	1273	1113	1419	2292	1740	1887	833	1448	1919	3258	2159	1745	1298	1444	1335	2436	1470	1914	1606	1235	1272	2545	1632	2025	741	965	1128
PA14_17230	162	89	86	116	204	213	190	201	336	170	166	134	224	139	255	308	280	353	1026	732	612	1037	601	387	1089	1281	1455	787	738	706	374	272	424	494	432	574	852	754	680	285	522	630	1078	899	742	547	446	418	841	527	768	603	484	405	976	570	851	209	269	427
PA14_17250	794	549	647	1075	1411	2095	1889	2032	3241	765	518	396	1326	832	1428	2032	2174	2542	4299	3348	2946	4172	2188	1349	5399	6479	6712	1509	1249	1171	1358	927	1136	1849	1416	1737	3432	3170	3368	1337	2049	2509	3803	3362	2881	2192	2141	1982	3249	2008	3044	2498	2266	1981	3195	2227	2821	882	1266	1624
PA14_17260	738	402	508	687	838	1135	978	1026	1760	825	559	580	1043	692	950	1612	1553	1302	3528	2706	2482	3128	1503	1060	4000	4441	4937	2127	1912	2025	1444	1058	1391	1750	1556	1730	2653	2491	2639	861	1674	1900	3177	2889	2500	1811	1635	1936	2769	1768	2528	1746	1518	1530	2651	2164	2832	793	1031	1304
PA14_17270	832	638	524	1126	1379	2136	1470	1511	2276	1124	867	611	1785	1308	1868	2848	1937	1996	3972	2875	2506	4374	2841	1530	4082	4513	4868	3144	3135	3313	2116	1664	2027	1758	1502	1963	3272	2716	3123	1067	1683	1945	4808	4147	3492	2110	1756	1935	3765	2369	3649	2148	1943	1695	4559	3051	4099	1181	1656	2140
PA14_17280	339	266	232	275	290	487	555	681	1074	470	281	249	372	291	430	900	950	869	2050	1580	1124	1292	736	461	2060	2271	2622	1738	1569	1638	732	489	716	1144	1059	1169	1621	1334	1344	432	824	1059	2168	1732	1417	938	867	853	1926	1105	1615	1050	918	744	2023	1301	1645	480	599	840
PA14_17290	2179	1708	1545	2477	3053	4996	3443	3575	5041	2537	1773	1866	4466	3067	4225	4844	4975	4355	9420	7238	6736	8840	4627	2761	8487	9922	9972	8713	7598	7894	4927	4044	4580	4699	4177	4622	7128	6659	7475	2592	4056	4858	9047	7808	7365	4622	4396	3929	7145	4918	7669	4490	4055	3677	8324	5736	8840	2204	2895	3696
PA14_17310	647	425	422	559	783	1129	1045	1042	1502	754	524	398	990	689	973	1243	1318	1175	3734	2587	2634	3580	1721	1087	3628	3809	4268	3231	2695	2902	1758	1473	1619	1827	1609	1858	2909	2797	2914	981	1715	1889	3759	3218	2791	1791	1729	1543	2783	1974	2990	1742	1423	1427	3124	2271	3088	810	1027	1338
PA14_17320	1727	1224	1198	1562	2062	3369	2404	2552	3475	2249	1730	1286	2781	1736	3035	3497	3346	3147	8667	6036	5673	8303	4287	2401	7129	8216	9097	6293	5423	5587	3777	2799	3268	3184	2991	3595	6979	6418	6793	2185	3652	4643	8955	7467	6855	3865	3691	3390	6230	3549	5634	3758	3253	3026	7066	4750	6756	1810	2347	3219
PA14_17330	425	341	267	400	484	687	471	527	777	578	434	351	677	369	644	903	673	729	1471	978	913	1184	562	319	1054	1247	1492	1184	1064	985	536	384	531	479	416	529	1153	963	975	353	666	742	1401	1148	978	565	525	594	954	615	924	559	581	545	1322	793	1083	365	470	488
PA14_17340	253	198	165	173	148	211	245	182	406	289	270	157	175	122	211	438	395	402	1261	901	822	559	374	181	993	1080	1307	1179	787	758	347	191	266	478	461	588	923	850	798	306	457	615	1321	996	718	518	474	568	852	379	673	533	442	580	968	600	824	252	308	439
PA14_17350	53	23	28	58	123	148	57	63	94	73	21	24	97	85	92	152	62	99	167	110	126	323	158	47	153	145	199	97	129	142	118	99	91	77	57	100	131	156	89	30	56	58	188	164	102	71	65	96	170	98	177	66	53	68	192	136	128	39	73	51
PA14_17370	120	113	65	102	102	133	103	55	141	120	41	88	122	68	155	207	97	143	395	243	290	514	257	177	347	399	365	346	343	307	300	219	253	182	122	191	263	237	306	107	146	149	429	336	259	204	161	169	335	241	352	245	171	158	395	219	404	122	207	227
PA14_17380	42	33	40	27	22	22	25	32	22	86	65	74	28	27	8	35	30	34	93	72	97	48	19	16	76	68	68	127	67	54	38	11	41	38	13	30	75	60	65	20	46	78	67	86	58	63	39	43	37	53	33	31	43	36	145	58	38	48	46	62
PA14_17400	194	111	145	131	165	243	181	291	264	255	210	252	287	178	217	429	353	287	400	286	240	607	318	293	500	425	444	267	268	396	292	238	253	164	112	143	393	312	325	172	203	298	430	407	393	263	251	231	377	257	437	357	258	321	443	462	438	165	231	277
PA14_17410	176	99	61	55	100	123	112	146	135	202	138	101	167	72	120	240	189	132	241	221	184	350	199	148	246	242	331	282	187	285	156	109	144	109	100	108	289	244	178	100	139	165	317	280	263	180	205	150	297	193	294	268	179	278	385	348	310	119	164	219
PA14_17420	146	108	88	216	191	330	146	159	260	181	133	121	389	153	257	361	249	235	529	334	265	475	228	217	308	418	420	351	296	398	290	193	228	134	169	219	396	303	288	105	183	271	433	412	333	195	247	242	391	194	353	203	176	252	475	268	413	138	160	277
PA14_17440	262	132	155	237	271	414	233	268	435	282	257	195	371	218	376	508	402	393	659	619	510	839	403	298	740	711	913	524	517	514	346	287	309	235	252	309	601	540	470	169	365	467	712	664	481	344	303	337	609	351	547	348	317	415	781	452	667	216	300	376
PA14_17450	310	218	189	337	287	498	304	354	502	444	354	292	450	273	548	789	518	619	845	646	660	952	455	345	749	870	1074	705	611	591	489	345	414	344	305	351	851	677	646	184	450	576	1155	929	860	405	471	441	802	496	755	473	337	472	989	692	892	268	370	482
PA14_17460	211	167	230	170	203	294	168	189	260	334	333	292	217	184	334	363	206	307	691	482	472	594	362	286	410	460	571	716	601	652	357	184	219	217	180	190	515	441	362	148	282	438	784	702	640	309	351	300	529	299	452	311	270	304	865	553	670	226	343	397
PA14_17470	987	746	788	1043	1157	1583	1329	1460	1943	1767	1369	1309	1835	1259	1631	2983	1794	2145	2449	1596	1492	1849	935	593	1508	1702	2031	2000	1463	1529	784	551	695	575	519	662	1918	1519	1613	544	1120	1554	2922	2197	2077	891	885	945	2041	1170	1635	1043	839	921	2774	1745	2304	870	983	1404
PA14_17480	1284	1027	1024	1465	1311	2223	1824	1949	2847	2031	1760	1618	2402	1724	2406	4514	2647	2673	2801	1864	1738	2209	1099	617	1807	1838	2222	1909	1762	1672	798	577	808	493	557	597	2259	2118	2047	545	1198	1538	3751	2834	2686	1147	1024	1120	2227	1354	2070	1094	1007	957	3464	2125	2742	1118	1326	1711
PA14_17490	271	271	309	819	1035	1624	546	680	951	353	207	232	940	876	1161	897	578	778	1081	761	660	2072	1108	597	1303	1431	1496	643	600	592	766	675	820	490	461	491	740	798	720	232	360	456	798	710	628	486	387	388	826	656	907	589	448	465	839	624	809	297	255	429
PA14_17500	237	186	116	316	351	533	313	281	520	343	192	197	451	275	586	483	454	432	1251	980	997	1418	907	527	1237	1379	1450	770	649	697	707	575	674	561	470	707	1060	967	1105	349	622	808	1462	1285	1178	718	692	652	1055	717	1099	724	569	630	1302	773	1198	307	452	583
PA14_17510	26	28	25	37	51	54	42	32	69	59	35	71	96	71	79	53	82	73	145	108	113	97	66	27	61	49	120	149	94	108	43	41	31	25	14	41	112	117	107	43	67	102	239	181	178	96	65	61	93	87	74	63	49	41	185	97	196	74	38	55
PA14_17520	60	60	51	32	50	103	51	64	101	106	127	87	185	85	80	160	119	94	101	115	90	83	48	42	79	97	92	90	64	57	39	52	14	17	29	46	73	105	52	11	59	58	115	116	121	50	35	40	92	79	102	75	49	44	120	89	133	40	89	64
PA14_17530	774	585	563	901	1290	1685	910	906	1354	936	676	584	1811	1164	1608	1582	1157	1229	2072	1635	1545	2726	1233	797	1663	1939	1974	1595	1427	1465	1289	1156	1222	866	791	804	1424	1330	1405	451	737	859	1954	1721	1565	788	806	695	1565	953	1398	707	807	606	1830	1203	1587	519	647	908
PA14_17540	240	170	169	409	441	706	364	402	582	369	249	143	623	406	561	631	434	481	658	464	471	972	377	231	565	665	721	466	383	347	328	279	320	239	177	361	533	402	393	161	226	281	700	494	498	291	224	250	493	248	369	247	240	253	504	379	419	157	196	254
PA14_17550	299	216	165	124	124	215	155	170	269	574	309	387	275	151	242	509	267	283	526	386	385	331	188	132	282	366	393	449	458	550	121	139	92	88	95	143	379	331	355	144	234	318	517	495	520	278	228	197	378	229	390	209	221	170	648	527	684	279	316	401
PA14_17570	402	263	245	131	164	253	184	164	198	726	574	472	269	200	206	628	324	267	620	472	422	255	142	103	195	258	225	653	548	738	112	102	150	116	127	153	372	353	345	110	192	318	577	554	505	181	291	241	391	271	377	282	191	199	643	569	687	380	448	489
PA14_17580	719	670	483	144	224	381	245	294	457	1251	1021	886	445	225	379	1002	499	529	1456	922	976	364	225	219	614	410	505	1569	1506	1896	599	429	578	452	350	450	670	767	697	296	385	394	1205	1426	1060	500	352	414	940	740	1070	416	365	379	1439	1252	1787	712	785	809
PA14_17590	87	48	77	55	54	123	91	81	163	161	100	96	101	74	136	169	172	142	336	199	191	244	127	113	191	200	311	255	236	307	88	87	85	96	67	88	225	187	203	49	147	146	330	314	296	149	179	141	196	145	250	133	108	157	346	280	273	135	142	169
PA14_17600	154	149	105	190	167	278	207	224	324	254	173	171	348	197	290	327	347	230	572	425	420	718	313	196	445	512	602	525	495	772	270	241	287	197	197	254	403	465	497	126	257	297	702	632	702	258	273	233	465	322	612	252	302	221	727	533	791	218	282	336
PA14_17610	30	5	1	32	31	54	41	33	32	31	5	11	18	20	22	30	33	35	86	57	81	156	65	61	187	193	232	103	93	87	64	83	65	69	94	58	63	80	95	26	62	84	61	82	83	64	90	46	70	52	69	85	66	47	50	63	63	23	42	29
PA14_17620	14	7	7	37	17	30	17	24	29	13	2	10	25	7	22	20	24	25	59	55	75	126	55	39	110	118	126	78	39	43	47	32	56	62	48	52	43	55	47	21	26	31	42	64	43	61	36	24	64	24	43	45	17	37	37	20	23	22	17	30
PA14_17630	6	0	2	13	17	43	22	37	21	3	2	0	6	15	11	23	21	20	54	63	33	94	48	33	112	112	114	49	36	23	49	44	75	54	41	43	27	31	36	24	42	40	56	55	27	24	32	50	40	14	41	26	26	20	23	12	44	19	18	22
PA14_17640	15	16	28	60	60	116	48	55	95	4	18	7	49	35	37	56	51	54	132	128	121	315	206	113	295	251	209	78	96	59	177	153	173	106	106	73	79	69	89	46	70	77	103	92	89	78	59	85	75	56	145	80	82	61	65	35	80	31	53	49
PA14_17650	104	70	66	148	189	255	126	142	300	127	78	52	204	133	224	249	168	232	289	270	215	288	193	157	274	279	302	363	309	345	220	178	187	127	170	167	157	183	132	48	121	172	291	261	170	151	174	113	173	113	223	119	115	126	224	145	269	95	126	113
PA14_17660	35	62	17	27	51	84	69	40	73	79	65	18	73	54	86	127	107	84	180	160	145	220	120	111	166	249	225	162	114	143	124	101	64	120	110	78	217	139	186	53	145	161	282	287	186	127	112	153	191	92	224	127	120	78	204	132	193	70	65	111
PA14_17670	285	171	110	287	449	550	343	392	520	338	207	203	428	359	462	646	557	601	821	633	639	1061	641	351	1085	1095	1220	523	477	481	528	380	436	369	438	411	771	833	881	253	488	558	1172	970	796	422	393	426	786	585	699	485	485	337	908	625	910	263	379	489
PA14_17675	101	102	77	165	263	358	235	185	340	197	156	125	594	498	624	404	384	524	740	539	355	1118	598	400	556	599	722	469	379	400	691	555	671	283	260	295	834	623	537	170	285	321	1086	943	817	345	364	290	508	381	593	389	334	298	975	534	635	175	251	297
PA14_17690	210	151	179	209	221	372	176	249	285	329	269	247	366	359	405	526	302	407	535	435	415	563	313	240	363	358	469	439	436	550	186	115	165	137	137	96	567	474	496	167	284	262	815	777	752	234	240	301	461	285	637	252	260	188	694	505	620	195	239	279
PA14_17700	17	9	20	21	20	25	29	40	35	31	19	22	31	11	35	28	41	18	31	32	20	18	9	17	48	47	38	51	16	20	19	7	10	4	16	8	25	30	29	6	13	36	43	35	28	12	6	9	24	16	32	10	21	9	21	34	29	9	13	18
PA14_17710	16	28	19	24	13	40	21	35	30	40	30	24	47	6	42	34	49	30	49	29	22	22	11	9	67	43	28	30	25	20	22	7	10	9	15	10	32	32	30	6	16	50	32	40	36	15	6	16	27	14	18	11	17	10	29	29	23	9	11	17
PA14_17720	63	84	80	119	135	160	93	164	101	111	80	88	165	144	158	185	148	167	233	188	135	244	93	89	190	200	210	147	146	171	113	74	137	51	49	86	186	177	154	40	108	151	283	242	202	85	84	140	200	120	189	104	134	59	214	187	172	88	63	128
PA14_17730	55	69	62	64	55	123	68	62	111	130	83	60	100	53	134	182	86	87	122	99	110	134	54	41	140	102	117	186	147	162	71	48	91	49	39	44	133	122	154	36	46	114	274	319	247	99	59	63	181	119	170	92	80	112	278	202	326	73	78	100
PA14_17740	42	9	21	14	21	27	37	40	43	45	43	21	68	41	29	52	66	51	60	69	54	39	10	21	62	32	80	62	33	38	17	30	32	29	30	14	76	100	73	40	27	28	146	116	98	45	25	20	86	67	83	49	14	22	105	55	139	40	41	44
PA14_17760	35	43	10	21	27	16	16	48	62	30	45	17	39	10	33	42	36	43	58	30	24	47	31	8	47	57	54	93	39	52	14	20	18	31	6	28	71	47	63	23	40	51	103	77	48	22	29	31	57	34	43	22	25	19	106	57	82	16	11	27
PA14_17780	75	34	22	35	37	66	32	48	115	53	40	27	68	28	84	62	60	58	140	50	27	87	35	47	42	92	101	78	67	27	13	36	20	29	19	56	72	95	52	11	37	45	128	87	35	40	49	15	62	43	55	28	26	30	77	22	88	27	42	32
PA14_17790	17	22	21	23	22	37	28	37	29	17	25	21	30	13	24	74	36	63	47	51	21	51	29	15	55	55	85	58	48	51	12	9	15	29	50	24	48	43	66	17	41	61	51	47	47	25	44	26	44	28	44	34	9	24	79	27	59	17	34	35
PA14_17810	19	0	19	6	10	21	3	11	21	19	26	12	9	11	14	22	6	27	18	15	29	16	13	3	0	17	27	30	33	22	4	1	17	4	34	5	12	23	18	0	35	6	33	7	27	9	3	1	16	18	3	6	14	6	8	5	42	3	13	12
PA14_17820	4	0	6	7	5	8	4	0	6	5	6	2	15	3	6	5	17	4	11	3	3	15	0	1	0	16	7	3	9	0	8	0	3	2	2	12	9	2	18	10	10	3	10	16	13	2	0	0	6	12	7	8	5	1	19	0	11	12	21	9
PA14_17850	0	0	3	0	1	5	2	8	5	0	0	7	2	7	0	4	2	3	0	0	12	3	2	0	8	4	9	3	3	0	4	0	3	0	0	0	11	8	9	1	2	2	15	3	12	2	0	0	4	2	4	1	0	0	6	1	2	0	2	8
PA14_17860	14	18	15	18	23	25	35	45	38	51	29	16	20	24	12	51	32	36	80	59	42	19	21	13	39	55	63	39	46	30	28	25	25	22	32	18	51	30	28	2	25	46	64	43	52	41	12	11	44	27	37	36	12	22	51	41	78	14	22	48
PA14_17880	7	4	9	4	3	4	9	5	10	14	0	2	6	6	3	22	8	16	14	12	8	19	3	5	3	9	10	29	25	9	2	13	0	3	3	0	17	9	4	3	0	11	17	14	5	6	0	8	10	4	18	3	13	10	6	9	5	2	12	7
PA14_17890	37	32	14	32	8	24	18	28	24	23	30	15	14	16	10	48	32	43	52	21	28	8	17	16	39	31	33	23	17	26	9	1	12	14	2	11	51	25	12	12	17	9	49	65	41	18	21	14	53	33	18	24	25	22	33	28	40	8	26	35
PA14_17900	69	32	54	9	18	71	68	68	86	130	89	77	45	42	50	90	78	61	165	163	167	158	64	42	221	157	209	120	109	179	44	50	36	60	31	81	150	150	152	44	82	137	277	179	196	113	90	67	122	145	168	106	104	107	261	180	167	54	120	169
PA14_17910	1	21	15	9	13	21	13	19	19	23	19	16	18	8	12	52	24	17	43	18	23	6	2	18	22	24	39	30	40	38	5	8	10	8	9	7	30	16	18	0	15	10	34	26	36	16	3	15	23	18	11	7	9	5	33	6	31	13	18	15
PA14_17920	48	37	15	75	109	113	121	108	128	39	30	32	99	42	79	151	127	138	141	81	65	88	50	69	122	132	172	97	121	112	59	35	43	68	59	44	102	52	110	34	45	66	75	85	89	41	34	96	88	58	117	59	67	84	137	74	106	46	46	53
PA14_17930	1588	1227	1203	1345	1432	2261	1614	1741	2667	2973	1983	1700	1991	1378	1862	2954	2390	2375	5339	3732	3523	2934	1560	1218	4090	4370	4719	5907	6054	6923	2326	1679	2104	2458	2367	2327	3675	3221	3332	1351	2103	2702	5362	4997	4314	2521	2442	2242	3975	2738	4152	2450	2110	2154	5004	3708	5010	1838	2314	2879
PA14_17940	140	117	106	98	140	276	211	219	254	177	150	119	217	149	198	302	316	324	556	437	394	549	266	245	500	753	798	411	343	376	177	167	197	180	227	275	594	449	415	254	318	472	744	627	476	394	323	359	585	379	446	386	370	419	697	573	639	238	278	306
PA14_17960	692	444	480	370	459	737	611	631	882	1005	710	771	804	459	744	1120	845	1036	2147	1479	1383	1469	964	675	1528	1699	2099	1602	1316	1399	725	522	672	640	616	757	2267	1730	1794	672	1244	1759	3098	2521	2072	1177	1085	1137	1952	1294	1728	1204	1104	1143	2669	1691	2312	655	950	1335
PA14_17980	685	546	379	280	383	485	723	797	967	1046	812	732	452	279	534	1452	1051	1221	1611	1148	1069	722	457	341	942	1155	1454	1194	978	1131	403	348	435	413	448	484	1562	1154	1227	474	987	1125	2169	1581	1363	750	764	712	1496	821	1314	772	812	787	1770	1235	1740	612	701	902
PA14_17990	140	191	163	178	213	330	231	299	435	276	198	151	269	154	247	483	421	376	591	343	437	658	325	213	588	744	754	474	453	472	372	294	379	242	288	335	455	461	440	135	327	321	580	560	383	296	278	248	500	320	490	279	292	275	604	487	538	254	283	384
PA14_18010	188	77	151	210	266	384	296	340	419	200	145	126	285	155	373	454	419	360	847	532	458	675	369	306	841	842	952	584	588	538	453	377	446	346	368	447	633	620	475	233	434	475	947	624	534	369	351	381	580	452	659	442	418	340	674	458	663	224	298	325
PA14_18020	120	74	58	51	72	113	109	84	195	171	127	85	116	90	117	176	175	175	381	265	278	300	183	125	339	411	431	336	253	258	179	136	173	158	227	133	355	271	238	130	189	252	435	448	308	177	172	156	295	246	288	228	179	171	334	257	379	135	149	145
PA14_18040	122	100	88	12	13	32	147	206	316	199	121	106	36	28	13	382	252	267	235	142	146	35	12	12	168	158	206	134	85	117	7	22	16	59	51	55	141	117	136	38	104	129	238	165	152	66	77	89	171	87	130	99	94	86	191	119	163	54	88	101
PA14_18050	35	30	37	43	33	56	42	33	58	83	65	55	89	64	67	90	74	64	144	151	87	85	69	28	99	101	109	91	110	101	67	68	19	43	46	50	113	115	128	26	72	94	186	129	78	113	56	72	130	56	142	92	59	70	126	66	114	66	66	121
PA14_18060	149	78	121	172	128	303	149	167	230	235	167	166	333	211	323	360	235	254	380	299	287	529	249	148	294	443	321	315	331	289	228	161	270	113	99	150	270	323	335	99	151	186	411	410	372	172	152	87	300	194	254	193	188	185	389	281	425	162	164	254
PA14_18070	194	127	132	36	59	90	97	128	233	297	199	194	74	53	77	232	146	175	286	185	284	73	33	35	61	62	62	235	311	240	46	20	50	45	25	32	77	60	50	31	35	65	217	389	371	44	25	39	75	65	126	10	18	22	186	115	140	33	57	49
PA14_18080	55	89	50	69	133	234	192	245	256	95	47	81	167	151	250	253	225	234	294	200	154	441	207	158	271	309	459	171	180	168	204	149	124	90	145	143	246	215	274	104	156	176	315	256	228	152	153	122	219	113	226	146	142	137	269	158	223	52	147	165
PA14_18090	220	117	129	175	249	319	293	422	484	215	150	92	225	192	212	419	453	388	635	425	369	546	346	212	530	658	668	465	284	332	225	167	216	239	278	250	556	436	436	168	228	387	625	527	402	293	298	296	430	297	388	258	236	304	549	363	397	170	174	172
PA14_18100	137	92	70	63	77	102	44	67	72	199	160	150	95	70	131	133	97	97	146	115	101	34	25	9	54	28	39	189	112	138	13	9	5	24	6	7	65	43	50	17	27	39	83	78	77	33	24	17	70	44	58	31	25	26	94	74	79	52	70	93
PA14_18110	30	18	27	25	24	53	56	50	51	25	56	15	43	33	43	96	87	55	121	66	78	42	27	18	110	95	95	93	78	82	46	34	30	53	41	48	50	51	78	27	57	75	81	91	111	63	55	61	60	36	66	44	49	44	92	66	122	41	58	82
PA14_18120	10	6	29	29	10	27	25	21	25	38	37	11	28	28	22	25	12	20	38	19	46	27	10	17	34	23	30	19	25	24	15	2	9	14	13	10	60	41	26	22	26	10	62	56	45	13	18	18	57	18	26	7	23	15	36	19	20	15	22	18
PA14_18140	22	32	13	2	11	8	2	3	22	18	21	11	0	6	3	11	0	10	22	24	17	14	0	0	13	7	7	10	2	18	4	0	0	0	6	4	27	6	11	1	9	0	11	30	36	5	3	11	8	1	9	7	5	11	5	9	22	0	12	3
PA14_18150	43	20	16	24	40	20	29	34	63	42	51	6	57	31	56	107	49	29	73	56	68	89	57	35	106	104	135	98	32	33	15	18	19	43	27	60	120	68	62	33	85	112	162	78	72	65	59	54	88	90	75	77	76	86	174	62	92	44	61	94
PA14_18160	115	77	43	24	46	76	59	57	85	122	88	56	75	50	68	97	88	78	201	133	186	220	116	46	159	162	214	131	117	137	93	66	44	71	90	58	171	117	116	54	70	111	216	195	151	83	97	119	175	99	103	117	75	86	176	135	184	65	103	118
PA14_18180	24	37	29	15	43	25	28	33	51	34	34	26	23	37	41	58	69	66	95	38	81	67	57	23	86	59	74	25	62	53	26	21	17	12	14	29	72	33	62	33	33	34	65	62	60	34	20	36	56	29	62	29	20	36	111	46	78	12	34	46
PA14_18200	50	19	23	20	27	22	35	24	43	37	23	60	28	24	32	74	46	40	48	43	35	38	18	17	27	40	55	61	58	32	28	5	16	2	8	8	52	29	23	17	21	25	54	38	63	25	25	15	72	22	43	27	54	28	51	34	50	27	34	21
PA14_18210	22	26	16	34	41	34	39	30	61	66	37	46	34	29	51	56	76	31	101	43	63	109	57	52	91	91	145	80	62	81	59	48	34	104	52	41	145	130	85	30	51	73	149	131	117	65	48	68	100	45	90	83	65	61	104	101	90	44	50	56
PA14_18230	62	52	45	27	43	112	43	51	133	89	86	41	107	69	69	146	69	84	223	156	166	220	112	84	212	197	263	184	137	194	137	109	140	122	115	107	180	182	216	73	108	126	326	263	238	118	127	102	221	100	199	128	103	99	217	145	259	77	82	103
PA14_18250	130	119	139	61	37	59	61	79	144	191	145	127	133	81	75	211	120	156	239	164	164	73	38	22	84	81	121	248	248	244	29	30	49	22	32	60	188	147	169	48	93	154	278	257	210	133	115	100	157	146	145	115	103	75	266	184	143	89	165	221
PA14_18260	40	51	26	10	22	18	38	43	41	71	69	59	25	5	14	81	48	68	87	52	54	34	24	9	44	49	41	106	70	78	8	17	19	31	34	23	80	60	55	28	34	50	91	117	64	23	22	51	55	41	75	32	47	43	60	45	67	19	59	62
PA14_18275	110	63	66	45	37	27	63	75	176	187	103	66	42	57	51	118	123	132	190	112	139	103	53	49	114	105	79	156	140	107	50	30	20	61	66	26	158	119	138	57	93	79	229	165	131	70	69	81	165	95	103	79	67	109	156	124	162	57	80	101
PA14_18300	1004	657	576	305	456	612	339	385	617	1630	1267	1179	626	411	724	898	649	674	1852	1407	1387	615	329	300	706	751	737	1615	1753	1717	299	198	241	246	174	232	449	356	428	170	220	285	813	843	698	549	432	413	434	234	426	202	226	210	685	463	586	427	582	773
PA14_18310	181	113	154	125	186	243	151	127	212	359	165	171	263	178	277	250	213	227	372	218	218	249	77	53	174	148	239	334	271	283	65	81	55	44	38	80	138	93	74	41	49	73	212	157	102	100	87	56	122	54	105	66	57	46	145	85	135	93	131	173
PA14_18320	222	179	155	182	254	437	192	222	342	436	270	223	362	189	356	364	311	362	440	302	328	272	165	72	222	245	236	374	333	404	108	80	80	51	74	58	157	119	99	34	63	71	228	230	183	128	90	98	115	64	135	79	65	51	205	145	182	110	137	169
PA14_18330	843	636	569	791	899	1350	522	558	1148	1559	1105	874	1311	928	1256	1189	1117	1174	1544	1285	1217	1042	708	460	868	931	821	1509	1298	1707	526	380	409	237	233	309	716	440	418	196	218	265	1082	962	747	545	520	418	631	287	464	295	270	335	849	536	729	461	580	818
PA14_18340	592	459	474	443	441	761	389	391	688	1124	658	597	778	516	847	763	726	638	1012	708	785	673	330	276	506	509	462	944	933	964	357	269	367	141	126	180	362	211	283	99	124	155	708	556	402	287	335	279	304	223	283	145	146	192	489	328	357	257	412	444
PA14_18350	1675	1234	1126	828	1134	1663	706	780	1141	2726	2189	1823	1891	1220	1874	1494	1704	1505	2754	1858	2044	1968	1044	810	1213	1150	1189	3116	2938	3249	1256	1007	1197	425	413	529	709	567	643	198	332	387	1488	1562	1276	865	810	746	687	461	779	468	379	390	1262	746	1139	772	1149	1358
PA14_18360	884	797	676	680	759	1100	389	522	820	1476	1416	1229	1404	1005	1473	953	924	1047	1398	1023	973	1049	656	479	529	634	585	1711	1399	1762	1057	708	1157	293	273	242	370	341	334	117	151	243	802	787	671	525	447	393	333	261	408	316	224	312	634	429	684	489	776	913
PA14_18370	809	774	640	592	800	1161	628	773	1065	1618	1311	1085	1503	924	1404	1317	1324	1447	1260	1011	1011	1532	917	471	711	735	776	1723	1443	1817	1281	1110	1393	312	350	409	413	363	418	99	172	225	783	784	809	568	553	482	432	301	355	285	275	305	647	439	688	606	826	1012
PA14_18380	329	268	240	57	75	59	31	31	88	735	495	606	88	44	74	90	74	60	689	534	546	136	87	20	63	77	74	502	535	621	46	20	28	23	15	20	142	177	138	150	258	309	378	361	257	263	241	206	153	80	153	112	43	88	379	291	270	107	195	209
PA14_18410	96	109	75	0	3	20	8	3	5	225	154	195	34	4	17	3	0	5	228	186	184	16	8	12	4	5	13	122	190	203	7	0	4	2	4	6	27	31	28	37	66	114	75	58	66	48	65	43	26	21	39	17	24	11	84	71	59	26	39	73
PA14_18430	52	24	52	8	0	3	9	1	1	122	129	60	4	2	13	7	0	6	152	134	82	19	0	3	2	10	11	96	86	90	3	2	0	0	4	9	18	19	22	25	44	55	59	59	67	27	40	20	25	19	16	9	7	10	48	26	25	17	28	30
PA14_18450	79	57	61	13	7	24	22	19	28	126	104	110	26	3	22	71	34	26	124	126	107	42	11	0	37	22	42	90	107	134	24	6	1	1	18	14	44	67	38	29	61	47	105	112	73	37	40	39	29	25	37	16	24	18	64	40	66	15	53	19
PA14_18470	60	62	69	9	13	5	8	14	7	119	125	107	13	3	3	13	1	18	102	103	104	2	13	9	17	7	7	101	90	88	0	4	2	6	1	1	17	15	12	28	44	45	85	48	69	43	21	19	21	16	19	14	9	14	69	36	26	24	29	20
PA14_18480	56	51	41	0	11	13	2	0	1	118	85	113	6	2	9	6	2	2	127	116	92	9	8	3	4	2	6	70	95	86	1	0	7	0	15	17	16	11	23	16	37	66	97	58	94	33	40	25	13	1	19	4	8	11	60	72	61	6	19	38
PA14_18500	50	53	49	1	6	3	18	3	8	115	84	92	2	5	3	15	12	10	115	64	75	17	13	15	24	15	23	59	110	129	12	1	8	3	6	4	56	28	30	16	31	59	99	97	136	44	46	26	20	17	29	10	17	3	106	79	38	33	22	38
PA14_18510	63	67	76	0	1	0	0	1	5	164	118	110	1	3	0	1	4	0	148	101	109	3	4	2	6	1	5	103	123	120	0	0	3	1	6	0	36	37	16	16	46	68	64	93	86	38	21	30	12	8	12	4	7	11	91	59	48	29	12	42
PA14_18520	88	57	61	0	2	1	0	2	6	129	132	125	3	5	5	6	0	7	149	111	93	7	0	0	2	17	4	116	115	152	1	0	5	1	1	11	32	40	21	16	60	68	75	77	63	57	21	61	19	39	22	9	17	6	63	66	44	13	18	22
PA14_18550	89	94	55	5	10	12	26	21	15	186	146	155	19	36	28	12	19	9	211	142	121	15	6	2	13	23	24	188	135	186	13	0	9	7	8	2	34	15	31	39	71	54	114	126	113	63	31	32	41	22	21	17	8	22	86	57	73	22	49	23
PA14_18565	111	86	88	12	8	21	7	9	8	265	182	192	16	7	17	29	19	12	214	181	185	17	13	7	28	35	36	190	173	153	1	1	11	2	5	21	65	48	53	53	115	179	223	196	276	52	115	77	42	30	59	25	20	22	197	124	153	29	63	57
PA14_18580	478	264	213	14	16	24	42	13	54	870	730	675	45	39	22	50	31	35	632	488	523	38	19	12	43	57	40	530	496	580	6	12	6	26	10	14	128	145	122	160	371	383	718	672	648	243	214	188	183	97	160	60	45	41	594	388	497	115	170	206
PA14_18590	155	148	114	142	132	244	186	186	288	217	149	137	282	199	255	304	266	320	550	504	481	614	312	179	617	635	724	385	305	371	308	328	216	238	187	314	496	466	561	207	317	306	704	611	603	305	302	251	470	300	561	299	330	252	571	463	660	192	230	300
PA14_18600	223	196	204	220	265	358	388	345	547	349	232	250	379	254	346	549	472	538	995	896	753	941	606	381	897	1082	1301	715	734	680	372	305	378	418	338	510	908	889	869	279	553	762	1226	1095	1055	624	538	532	864	527	908	537	610	545	1034	671	956	322	366	556
PA14_18610	158	154	113	160	221	311	276	286	408	282	176	153	288	210	297	393	348	397	578	484	337	528	278	186	544	627	657	347	303	292	188	170	168	219	159	234	454	488	481	180	291	345	669	548	521	315	235	273	470	304	482	301	303	251	444	394	528	162	203	272
PA14_18620	79	59	59	43	69	100	63	62	109	102	106	84	103	61	69	141	123	163	190	145	131	174	73	29	108	158	168	192	203	160	61	51	54	45	57	55	160	105	79	54	98	147	250	182	139	124	94	85	164	128	137	110	105	72	249	136	143	67	152	127
PA14_18630	92	90	83	53	102	84	120	181	200	150	98	90	75	43	86	275	207	206	304	137	236	188	75	39	255	260	342	159	189	164	83	62	85	111	110	133	367	290	244	78	200	187	491	436	349	157	152	170	384	303	285	210	186	199	410	288	361	107	148	192
PA14_18640	44	31	44	11	33	21	30	40	61	99	61	42	51	9	58	49	60	72	104	40	64	49	14	11	53	45	57	85	84	91	31	14	12	11	23	6	43	72	21	8	37	50	59	58	67	49	38	24	41	13	24	38	15	32	71	72	67	20	80	26
PA14_18650	1218	765	740	1274	1791	2839	1641	1550	2532	1849	1227	1072	2647	1777	2642	2561	1886	2318	2956	1877	2072	4140	1781	909	2321	2766	2965	2472	1812	2490	1264	973	1087	1041	761	1081	1521	1551	1485	633	1135	1514	2068	1855	1537	1514	1237	1224	1716	738	1587	1345	1207	1148	2040	1229	1707	582	883	1039
PA14_18660	240	172	140	120	270	363	390	352	651	307	191	174	293	193	300	544	404	503	953	772	719	674	228	162	833	942	1149	959	892	868	227	209	227	378	304	383	635	537	523	289	387	520	655	710	486	426	420	374	634	325	478	418	335	370	573	405	568	200	254	277
PA14_18670	1169	1054	1166	2898	4130	7207	2556	3678	5744	1294	1134	887	3309	2923	3342	6895	3113	2551	3348	2549	2906	6580	3880	1837	6441	5077	5008	2749	3242	3698	2674	2451	2877	2446	2149	2298	3567	3804	3625	820	1039	1360	4889	5422	4808	2040	1511	1464	3612	2815	4932	1803	1496	1573	5510	4041	4714	1089	1245	1799
PA14_18680	691	612	500	704	992	1994	640	988	1210	1076	678	437	1492	1212	1683	769	774	1176	680	415	345	1097	306	124	303	433	393	367	298	386	153	146	197	130	91	111	233	213	215	101	179	235	244	155	169	195	120	176	192	58	188	97	98	107	166	114	69	68	77	88
PA14_18690	1022	968	853	818	1212	1989	1416	1145	1706	1698	1261	985	1403	985	1589	2395	1330	1551	3282	2354	2072	3914	1876	997	3260	3354	3026	2401	2504	2876	1288	1380	1515	1193	1060	1207	2390	2086	1894	823	1131	1662	3213	2974	2431	1785	1385	1219	2066	1550	2375	1679	1412	1298	3148	2065	2495	690	893	1118
PA14_18700	107	111	98	93	169	230	169	146	234	174	113	104	216	188	168	257	174	204	634	473	399	847	443	314	616	778	752	504	427	517	445	326	443	328	335	353	553	492	491	222	298	407	784	664	544	291	354	321	535	329	581	355	300	336	593	399	586	164	169	285
PA14_18710	132	94	137	155	162	362	184	193	256	213	170	118	240	164	274	214	251	314	862	648	589	851	548	450	801	1031	1026	652	668	703	640	429	526	444	444	490	767	798	818	257	464	521	992	933	895	435	510	469	718	539	849	501	453	413	877	562	790	225	286	393
PA14_18720	135	94	72	205	281	294	150	163	192	198	129	86	309	168	318	403	239	309	391	353	289	356	161	150	302	372	380	239	246	419	191	92	104	143	158	167	221	225	308	100	181	211	380	448	315	202	181	185	248	236	339	159	161	181	391	298	311	113	103	168
PA14_18740	217	238	226	406	513	680	417	326	505	334	278	193	450	557	528	645	565	442	1938	1288	1157	2700	1163	864	1876	1967	1931	1699	1721	1781	1488	1033	1506	889	649	808	1293	1271	1330	451	708	750	1873	1846	1535	872	781	741	1271	857	1451	850	641	679	1764	1178	1499	478	498	554
PA14_18750	289	199	197	215	426	576	360	329	513	372	284	203	339	393	536	670	341	356	640	427	424	877	285	141	758	646	512	415	358	422	266	258	223	213	161	124	394	389	364	111	227	256	622	469	426	304	291	245	450	247	455	282	192	222	546	320	364	157	177	158
PA14_18760	40	22	67	31	27	33	64	50	96	54	47	58	33	15	33	109	110	54	38	49	75	14	8	13	34	21	59	69	94	75	13	5	10	14	28	18	30	23	43	4	6	20	144	308	333	33	25	14	54	43	45	13	27	9	60	81	115	8	11	10
PA14_18780	64	51	62	22	52	66	146	157	289	70	29	68	53	33	52	346	214	242	119	97	108	51	19	14	85	47	71	101	85	132	29	27	25	57	43	33	51	32	54	11	24	20	151	197	216	18	25	37	67	27	55	40	20	32	93	70	57	16	24	35
PA14_18790	26	41	28	47	29	68	132	128	234	38	32	36	45	25	60	264	200	214	52	34	27	28	22	4	33	17	53	32	36	64	4	4	14	6	10	24	12	30	15	10	21	10	49	41	46	19	13	2	28	7	15	3	17	12	30	23	12	27	15	15
PA14_18800	15	10	13	8	11	10	28	25	57	40	29	17	20	11	11	49	46	27	47	16	36	10	12	4	20	16	38	53	36	43	15	3	0	11	2	7	9	12	23	6	12	11	31	30	49	9	6	8	26	10	16	12	5	12	46	19	46	6	6	22
PA14_18810	59	40	45	20	37	31	255	142	311	25	54	57	75	27	23	358	281	239	71	35	73	24	24	10	40	27	65	81	74	143	22	4	9	15	12	11	46	54	36	7	15	33	191	318	369	8	17	11	55	42	81	22	11	9	93	56	100	17	24	42
PA14_18820	37	17	15	10	12	6	45	32	96	29	19	15	9	6	18	160	89	101	22	13	49	12	3	0	11	22	10	25	25	60	0	3	7	19	1	1	5	10	15	2	8	12	71	154	146	4	1	18	22	2	24	22	0	3	37	24	48	5	6	13
PA14_18830	43	15	16	34	21	45	202	167	269	29	14	18	31	34	46	278	266	229	68	29	62	46	28	15	51	49	46	72	42	57	11	5	22	20	12	22	18	30	45	10	15	23	77	135	120	9	20	22	41	37	37	8	16	6	44	50	54	1	17	39
PA14_18850	14	24	24	7	30	10	149	145	211	32	23	23	21	10	19	244	185	135	27	37	73	31	11	26	22	40	26	25	25	35	12	3	10	27	11	5	12	13	39	4	10	10	58	37	27	12	8	16	38	9	20	15	10	4	46	14	23	5	16	18
PA14_18860	24	19	21	68	87	134	95	79	139	46	26	27	172	124	157	211	95	122	84	50	59	199	133	78	50	71	64	45	61	34	76	59	48	21	19	22	32	44	41	23	16	26	50	51	58	28	33	21	30	35	30	30	23	14	57	35	44	17	28	35
PA14_18870	520	380	341	633	759	992	602	900	1347	541	355	309	1057	577	940	1050	1022	1098	1213	680	835	1172	672	245	871	943	1496	622	675	743	405	234	365	348	329	433	784	794	830	203	378	502	1213	854	850	425	400	489	941	523	1033	455	354	470	1063	746	944	274	338	409
PA14_18880	84	69	58	36	66	86	118	154	156	73	35	73	59	54	57	163	148	157	294	175	182	141	87	42	281	362	338	260	166	136	62	35	52	104	115	126	205	169	194	82	107	169	265	234	163	127	137	125	223	117	187	124	105	136	255	115	144	65	101	128
PA14_18890	37	24	29	33	29	63	44	72	91	39	27	27	49	59	36	86	86	66	178	146	104	125	76	27	149	203	229	201	82	105	68	47	57	78	51	119	118	132	100	41	57	112	135	122	84	72	90	61	106	72	63	83	66	110	152	60	117	34	61	91
PA14_18900	22	10	14	36	60	53	41	28	61	14	22	5	37	37	37	33	52	51	124	106	81	115	56	50	85	108	162	130	110	104	75	56	81	62	89	45	86	65	60	17	76	56	118	72	58	73	51	72	64	46	67	58	65	76	132	65	83	22	41	61
PA14_18910	48	36	28	32	36	51	22	45	78	45	45	42	28	19	50	65	50	68	128	111	104	108	70	43	126	130	167	189	128	195	81	32	87	69	101	116	114	135	106	32	74	104	148	158	126	77	93	64	107	116	127	119	78	83	179	59	155	49	48	103
PA14_18920	137	74	75	64	86	199	110	120	208	140	66	107	103	77	127	265	222	228	384	286	246	278	179	150	365	439	521	409	372	424	194	133	181	205	228	280	267	330	284	115	171	303	428	372	297	235	274	283	343	223	318	231	171	184	354	220	365	154	141	221
PA14_18930	61	27	15	47	33	82	55	72	118	56	38	26	43	43	59	112	75	81	177	135	141	182	82	55	165	180	249	143	94	126	75	92	83	77	92	116	113	165	146	47	94	113	165	126	137	112	88	75	154	110	149	97	68	71	171	103	140	70	54	77
PA14_18950	86	46	69	73	135	197	161	164	266	108	49	82	107	76	121	255	206	223	387	259	269	282	166	120	320	399	460	340	230	191	147	96	90	123	145	138	237	249	277	102	177	225	341	323	293	141	172	185	313	193	232	200	135	158	309	204	338	146	129	214
PA14_18960	40	25	44	145	177	230	122	131	171	70	34	32	237	140	222	170	118	112	176	125	112	303	144	64	143	94	103	62	78	50	63	53	85	17	50	39	203	129	156	86	103	147	341	230	300	85	84	80	103	101	149	130	56	103	256	167	214	84	92	137
PA14_18970	117	96	70	220	220	322	173	167	228	111	92	75	413	264	308	316	194	213	373	238	231	832	378	271	291	238	272	198	201	186	208	179	224	105	85	60	382	307	285	136	224	349	707	547	554	273	225	219	353	165	270	263	193	301	567	397	594	119	292	255
PA14_18985	42	40	26	88	94	213	82	95	156	81	59	22	213	144	142	134	150	129	133	151	113	399	201	186	128	119	156	113	92	76	140	113	103	79	39	35	186	159	197	68	116	143	381	296	212	127	89	113	212	118	153	122	93	84	312	184	236	67	99	176
PA14_19010	44	29	29	13	58	76	75	41	102	55	24	37	111	46	79	70	93	61	183	95	98	147	62	28	94	73	143	144	86	135	40	47	44	34	36	24	89	64	47	54	96	127	235	131	108	104	85	66	84	28	56	35	47	60	220	109	129	47	55	111
PA14_19020	117	63	71	165	190	211	133	119	241	119	135	87	217	157	254	293	197	213	543	358	373	360	267	174	357	375	468	382	265	286	148	119	205	124	116	181	370	289	271	198	283	475	744	517	476	249	370	357	326	155	259	308	193	268	595	352	397	141	194	349
PA14_19030	254	179	182	219	206	357	229	279	365	377	281	197	333	230	386	511	393	406	803	630	705	816	403	319	727	837	1087	825	601	635	322	310	342	395	321	478	744	647	645	265	428	598	1067	862	736	499	423	395	778	376	649	462	391	432	980	578	701	220	316	400
PA14_19050	919	739	719	836	998	1636	981	1265	1575	1266	1060	918	1659	1180	1495	2110	1570	1556	3002	2332	2217	3022	1642	1052	2746	2952	3153	2730	2411	2504	1473	1091	1500	1410	1326	1476	2620	2227	2527	818	1455	1769	3236	3008	2741	1566	1482	1400	2597	1645	2660	1306	1387	1290	3033	1983	2872	777	1287	1508
PA14_19065	137	166	140	152	170	295	184	234	325	274	150	147	265	202	344	404	325	340	543	499	452	566	299	245	590	655	664	467	437	483	307	359	273	349	283	247	464	512	484	109	257	360	665	709	551	255	250	248	451	403	631	321	219	273	500	420	556	208	225	317
PA14_19090	340	236	228	459	552	859	467	609	832	494	353	271	679	459	617	922	747	710	1511	967	1057	1886	989	523	1380	1457	1484	843	780	805	702	571	625	651	604	643	918	959	1004	372	545	707	1432	1267	1032	643	573	551	1058	606	1277	640	581	560	1242	827	1296	400	476	523
PA14_19100	322	242	174	96	104	165	208	205	378	337	228	212	162	92	146	670	379	349	1114	863	623	493	248	107	719	1031	1107	600	566	402	196	128	120	392	254	306	1198	827	982	341	659	918	1625	1280	1030	666	585	675	1405	695	1035	807	668	722	1466	933	1237	411	477	552
PA14_19110	92	69	72	9	13	37	52	54	89	149	54	87	31	41	35	168	70	76	434	254	250	118	50	48	274	345	355	198	207	248	60	15	61	141	111	139	446	323	335	144	285	328	627	468	424	243	211	228	466	300	442	337	203	258	618	388	606	171	192	230
PA14_19120	825	781	586	539	773	1104	1054	1121	1811	1524	1006	807	1489	913	1468	3668	1925	1906	2485	1863	1538	1928	822	572	2366	2259	2859	1734	1492	1485	763	656	799	1040	649	814	2847	2695	2540	732	1340	1611	4221	3837	2948	1467	1060	1227	2843	1662	2867	1466	1294	1404	4072	2628	3551	879	1301	1661
PA14_19130	800	695	578	702	881	1458	1245	1061	1728	1151	771	658	1471	813	1143	2263	1600	1989	3700	2679	2259	2687	1424	854	3207	4209	4412	1843	1593	1626	1037	803	977	1165	1145	1430	3657	3052	3088	1096	1666	2276	5113	4038	3326	1720	1936	1767	3735	2042	2869	2219	1954	1935	4713	2816	3615	1166	1646	2144
PA14_19140	101	104	81	86	90	179	217	207	384	232	151	105	174	107	163	356	272	307	386	361	290	285	159	142	462	463	618	266	181	216	185	82	118	162	177	236	499	417	403	134	244	396	598	533	423	237	249	229	457	265	474	304	305	262	615	389	530	181	243	334
PA14_19150	56	40	36	55	123	93	70	100	177	105	31	30	101	56	97	174	108	157	281	173	173	199	77	84	205	348	279	143	129	102	134	55	60	107	44	92	254	187	231	99	145	182	303	232	180	114	108	122	191	170	231	188	116	102	243	141	212	46	75	96
PA14_19160	49	45	30	49	70	96	57	106	104	58	28	28	56	47	59	86	104	94	206	158	118	159	124	97	201	219	289	158	113	96	82	65	49	83	78	67	196	145	147	62	105	144	222	170	148	98	106	95	180	137	140	117	102	93	166	120	170	29	69	70
PA14_19170	352	274	262	411	545	906	239	308	496	459	379	273	994	617	954	544	395	451	620	364	393	735	376	242	243	321	298	275	167	184	183	188	142	56	74	56	475	425	449	190	239	272	638	472	477	252	214	160	341	190	338	162	183	126	466	347	470	138	249	237
PA14_19190	153	129	132	154	217	296	185	140	190	308	231	153	430	248	256	378	252	269	703	424	499	1003	593	311	596	717	676	494	393	350	444	329	364	284	231	289	791	703	595	183	340	438	1028	1069	841	380	307	251	664	487	669	411	374	345	933	677	784	179	341	412
PA14_19205	82	45	54	67	75	89	72	47	91	64	63	24	95	115	101	63	72	125	207	122	156	210	130	72	204	186	248	69	84	56	106	38	72	46	56	63	158	171	162	56	90	146	230	160	184	123	101	99	136	121	129	116	106	120	173	111	132	37	71	83
PA14_19210	74	63	63	55	82	95	124	92	192	107	68	80	109	65	115	169	119	128	273	143	163	228	103	63	203	219	257	134	102	91	82	84	86	86	76	82	226	153	168	102	109	169	271	241	247	120	104	162	197	101	187	114	122	89	207	108	125	40	70	88
PA14_19230	169	105	124	101	151	208	221	161	268	171	189	161	270	174	245	291	216	301	590	457	409	455	264	198	450	560	557	244	173	168	162	164	144	136	164	227	477	404	478	178	306	342	615	568	476	275	332	216	342	278	375	324	238	253	485	333	452	165	168	249
PA14_19270	26	7	8	17	10	36	16	18	23	22	5	9	27	20	47	60	39	31	11	17	29	54	3	2	22	17	28	28	19	18	9	11	16	12	1	4	29	8	37	10	12	28	29	27	21	12	25	8	14	12	33	1	22	1	45	13	26	7	19	16
PA14_19290	117	118	124	155	168	304	242	223	390	213	137	212	236	234	248	334	313	327	821	529	557	581	328	268	722	726	932	593	618	688	496	319	345	373	414	418	543	529	493	169	349	418	768	657	561	353	361	343	574	426	538	351	307	271	557	534	753	176	222	337
PA14_19310	191	201	138	108	135	241	73	107	196	470	301	243	230	150	219	312	182	161	387	237	245	205	100	38	98	123	158	469	478	588	78	55	110	30	45	61	183	167	165	71	110	156	356	314	260	119	106	111	183	138	219	108	121	81	351	205	377	152	209	296
PA14_19320	59	23	28	39	58	67	38	83	101	69	64	32	91	55	42	81	76	83	83	65	66	88	56	27	63	45	76	52	65	48	39	31	19	50	52	28	93	84	80	14	42	31	97	122	50	41	24	41	88	79	82	52	42	20	96	54	43	46	29	46
PA14_19330	82	38	42	62	72	111	67	107	191	76	85	33	94	68	73	152	87	155	188	130	121	204	65	36	139	232	299	117	138	162	76	48	64	73	65	80	119	97	118	54	124	72	175	127	152	71	79	108	144	109	136	101	73	88	155	144	150	66	60	75
PA14_19340	103	70	82	55	59	84	85	101	196	150	82	106	60	85	99	195	151	132	215	152	120	164	79	54	127	193	252	186	220	200	70	47	69	104	76	65	193	173	182	42	116	156	241	185	218	125	93	72	247	125	182	114	125	131	266	225	206	51	97	177
PA14_19350	739	630	436	129	119	213	191	210	314	1435	1268	1107	344	181	265	507	322	307	823	563	607	115	81	38	135	162	125	587	549	637	77	58	51	45	39	46	212	253	263	115	302	288	578	558	556	257	173	173	239	172	295	110	89	152	472	325	401	192	204	274
PA14_19360	799	505	480	140	127	210	162	210	246	1548	1204	1138	256	186	211	401	297	245	722	632	708	61	46	30	121	76	77	623	720	934	49	43	39	43	42	59	126	187	252	139	297	285	446	466	453	197	211	208	180	141	241	79	78	48	403	303	414	158	261	224
PA14_19370	846	790	680	196	207	354	513	472	971	1814	1438	1340	323	227	334	1135	853	616	1052	753	701	102	80	50	255	207	228	642	620	736	36	26	51	77	70	75	256	266	289	166	369	388	552	587	684	278	260	215	259	167	227	130	114	91	568	437	533	305	347	524
PA14_19380	146	98	107	54	129	124	116	70	145	215	184	127	120	86	131	269	116	203	243	185	177	179	122	64	204	179	161	191	151	174	76	68	72	54	36	44	152	146	118	58	113	160	232	260	219	131	110	85	223	97	175	103	90	92	282	228	267	99	165	222
PA14_19390	56	51	39	45	73	88	78	93	112	122	49	53	51	79	80	108	117	108	196	130	159	106	68	52	154	181	233	179	166	133	71	96	96	97	74	55	209	113	127	69	119	119	255	214	209	95	100	93	190	117	125	124	107	113	198	128	202	91	88	180
PA14_19400	68	81	75	94	67	172	120	94	171	126	67	78	136	105	108	194	148	155	290	261	146	254	174	91	192	265	318	290	223	236	139	95	163	82	118	147	220	187	196	59	130	112	233	251	184	93	137	158	285	140	181	184	113	160	250	227	208	122	151	194
PA14_19410	177	103	129	65	65	154	106	99	184	311	173	220	196	148	102	350	191	176	424	260	330	271	139	138	211	302	278	280	277	411	203	141	141	150	129	113	309	277	294	67	141	212	472	447	371	196	199	139	350	210	371	178	186	134	409	381	417	146	171	282
PA14_19430	73	41	49	24	46	49	36	59	73	61	82	86	47	28	55	151	60	96	121	85	69	114	41	41	115	103	111	97	121	131	33	36	47	45	64	57	93	113	84	45	82	135	146	169	143	38	60	53	129	45	125	74	62	83	123	147	177	33	38	97
PA14_19450	48	32	40	88	110	128	48	59	104	42	49	28	105	80	121	104	64	59	191	150	112	298	189	86	191	225	195	79	131	99	150	103	151	108	81	92	159	140	152	54	56	113	191	164	157	84	52	75	167	122	144	97	79	76	236	120	134	46	103	113
PA14_19470	253	144	215	294	412	699	517	560	852	320	179	157	439	333	420	576	634	528	1666	1303	1262	1593	924	399	1838	2213	2009	929	822	854	546	390	542	727	734	702	1205	1019	1065	514	815	1027	1387	1063	1034	925	905	875	1009	672	1038	1050	863	806	1075	762	896	363	503	661
PA14_19480	23	12	36	23	17	29	16	17	21	27	17	28	18	32	18	24	18	24	19	18	19	34	20	34	21	27	25	39	30	28	21	15	21	17	13	5	18	19	21	14	28	36	55	31	51	23	22	21	26	23	38	19	25	11	46	55	18	14	14	13
PA14_19490	533	458	404	127	69	149	91	77	112	1022	846	825	164	62	92	194	98	133	1190	836	855	123	90	33	63	114	66	1072	930	1162	56	42	81	32	32	30	109	61	59	268	493	550	257	304	294	319	293	299	93	46	102	116	126	133	217	206	223	105	164	208
PA14_19500	24	9	17	7	11	19	11	1	0	43	52	22	11	1	10	16	0	11	63	64	65	7	1	1	6	9	1	66	48	96	3	1	0	0	5	8	4	3	7	28	16	44	17	32	35	6	14	9	10	7	13	10	2	4	17	13	8	21	14	18
PA14_19510	33	31	8	29	22	15	13	16	12	40	34	33	17	10	26	34	11	35	41	73	53	13	7	3	7	7	13	41	51	43	6	1	0	2	0	2	15	22	14	5	5	17	41	25	15	29	18	23	28	11	9	8	2	11	33	24	23	0	31	15
PA14_19520	17	10	6	0	5	0	1	0	6	11	30	20	3	0	0	8	16	2	27	16	16	1	1	0	0	0	7	39	17	22	0	2	0	2	0	0	0	6	0	12	9	13	16	14	12	8	6	2	4	1	4	13	5	0	9	3	2	0	3	0
PA14_19530	227	143	139	36	58	61	63	62	41	361	291	256	109	44	43	122	52	28	508	351	342	55	14	11	26	22	47	422	378	419	6	26	26	6	6	9	54	27	20	88	162	187	85	131	101	78	135	91	29	18	53	49	57	37	75	47	70	50	43	68
PA14_19540	184	198	125	12	17	28	21	8	20	359	346	307	16	30	23	50	21	23	484	317	305	16	3	15	34	31	17	444	341	374	12	16	14	7	4	10	18	18	38	39	106	121	63	77	82	93	72	65	20	12	12	19	16	33	76	32	50	31	32	50
PA14_19560	370	328	298	4	9	25	6	8	12	682	430	488	21	3	14	15	5	10	626	437	471	15	13	0	3	10	10	604	592	609	7	26	0	3	3	5	10	13	11	64	83	146	102	81	86	107	47	80	12	18	18	19	40	31	51	30	71	9	39	36
PA14_19570	170	111	102	0	0	4	1	4	21	353	232	237	8	5	17	17	7	3	248	172	189	12	4	0	17	5	15	271	283	261	1	4	5	0	2	7	18	25	20	40	77	77	65	47	48	45	42	38	20	35	6	20	9	16	52	34	45	15	24	23
PA14_19580	193	122	136	2	10	13	1	4	14	293	236	223	8	3	0	7	2	3	288	147	177	18	5	6	11	10	7	297	220	251	17	1	4	3	7	6	22	10	13	24	73	76	68	45	47	36	40	47	5	9	31	17	6	22	78	59	48	6	9	30
PA14_19590	324	195	203	3	6	8	16	4	19	591	370	285	6	19	2	19	8	8	453	356	300	14	5	0	9	11	12	395	338	367	0	4	0	1	0	2	30	12	14	88	82	110	108	111	73	109	49	69	10	5	8	31	10	25	124	51	50	14	14	28
PA14_19600	140	97	142	149	206	227	269	230	310	210	208	179	258	173	228	407	365	360	629	412	463	635	337	274	854	867	996	473	414	458	375	316	273	377	341	337	708	729	821	201	359	515	907	775	756	442	397	424	662	376	640	447	299	356	720	588	794	255	283	375
PA14_19610	63	69	56	57	86	102	125	121	137	95	120	89	130	88	73	186	140	190	301	254	259	304	193	96	312	396	419	206	252	215	166	109	107	207	159	161	371	290	347	89	212	238	437	340	384	191	221	191	282	215	356	190	208	172	283	278	344	98	169	211
PA14_19620	166	89	110	48	103	134	175	123	245	227	155	181	171	95	171	307	240	216	427	362	355	417	247	149	497	471	501	349	300	325	175	119	163	200	188	183	326	341	410	141	228	267	529	419	364	258	231	265	350	257	368	235	226	250	507	383	383	146	152	275
PA14_19630	103	52	90	40	62	114	101	87	177	119	109	129	101	99	120	218	189	146	309	250	258	358	209	111	414	330	368	227	211	237	111	89	94	156	169	129	304	288	312	117	186	223	382	357	296	211	249	194	300	200	266	235	191	187	381	247	272	93	160	195
PA14_19640	183	106	90	105	187	204	207	194	328	192	163	139	192	117	223	358	248	347	296	213	232	287	149	134	322	365	386	253	258	271	141	77	153	178	144	150	299	244	268	118	228	257	445	334	332	191	194	237	246	152	256	217	175	147	328	368	251	95	191	202
PA14_19650	21	13	14	22	29	61	19	31	28	61	29	31	49	62	27	58	23	53	66	55	64	124	62	74	114	81	106	228	293	394	169	127	141	178	142	113	89	139	155	20	77	77	143	108	167	56	74	71	77	66	150	72	74	54	125	103	156	47	49	54
PA14_19660	30	31	19	51	56	77	31	33	36	22	50	28	70	37	71	97	39	67	149	102	120	191	142	61	126	112	136	85	65	88	61	67	54	38	58	49	127	117	102	29	61	99	129	115	130	117	74	55	138	84	156	82	85	55	180	80	165	49	50	76
PA14_19670	50	37	28	37	49	59	35	43	80	38	35	34	33	35	41	77	60	66	101	71	64	66	28	9	63	53	91	71	58	63	17	16	28	38	24	47	75	58	59	45	52	75	108	58	52	53	57	47	75	52	53	52	19	62	110	49	64	53	79	78
PA14_19680	51	48	43	157	122	180	53	69	118	112	56	47	258	142	249	192	110	97	121	106	59	72	33	27	83	75	53	147	133	144	72	25	80	13	28	31	86	61	78	25	34	29	122	101	115	36	35	34	84	58	72	35	41	22	79	81	106	39	36	73
PA14_19690	121	93	67	223	258	417	68	100	120	145	53	82	436	281	364	240	116	167	189	152	105	559	212	130	96	125	126	242	233	227	224	166	234	67	77	56	134	158	170	23	58	62	222	170	119	86	39	65	185	139	168	57	78	38	206	143	192	61	50	156
PA14_19700	35	26	15	17	39	78	27	54	48	108	40	18	43	55	64	93	68	57	71	70	37	52	26	24	67	24	42	90	66	98	16	23	35	28	27	11	44	67	33	21	31	34	61	57	64	28	59	41	42	31	54	23	51	22	82	43	76	35	30	27
PA14_19710	37	12	19	19	41	43	12	16	26	30	17	12	6	17	10	54	35	28	31	34	24	5	13	19	16	24	38	43	41	45	15	2	4	10	16	9	23	39	11	4	13	13	29	38	36	11	13	14	31	15	21	31	8	10	14	33	41	20	12	26
PA14_19720	6	3	1	3	10	0	21	18	9	7	1	12	9	4	30	27	23	6	35	42	15	4	5	1	2	6	38	10	25	13	10	0	3	9	1	9	10	25	18	3	11	14	14	23	19	7	21	7	33	12	14	24	15	29	43	22	32	2	2	8
PA14_19730	34	34	26	59	89	89	36	52	49	82	53	52	47	55	81	106	61	53	85	68	92	86	66	25	55	62	40	88	69	81	21	22	35	9	21	20	65	42	46	19	28	49	80	70	58	47	21	38	71	54	99	58	43	24	75	43	89	49	25	51
PA14_19740	111	99	114	78	55	153	76	58	111	147	114	115	111	93	120	205	156	147	187	135	121	100	59	43	64	93	158	158	134	138	69	47	88	66	22	36	146	109	94	26	91	122	184	136	105	97	74	71	137	93	129	85	89	65	237	124	168	61	106	103
PA14_19750	2	6	2	2	13	3	2	8	1	7	2	8	12	2	18	22	6	12	16	21	15	22	17	9	19	9	19	10	7	20	7	14	6	2	11	1	13	15	9	8	12	15	13	23	20	10	2	15	16	13	15	4	8	9	26	15	30	10	21	8
PA14_19770	43	48	54	22	20	58	29	49	57	77	20	38	32	54	43	93	73	56	115	60	70	75	76	6	92	63	111	71	82	52	24	34	37	39	35	28	75	77	54	32	57	59	96	100	100	46	27	58	61	81	81	48	48	41	95	96	103	52	28	35
PA14_19800	53	58	33	62	60	116	88	108	117	86	54	46	117	81	119	156	113	99	251	101	140	161	91	66	240	154	206	129	102	94	121	48	53	60	52	71	172	168	129	63	52	103	206	197	140	94	80	64	161	75	190	108	67	70	182	104	147	53	98	75
PA14_19810	6	5	2	25	2	17	10	16	18	9	18	8	29	15	6	31	11	27	13	20	20	29	10	10	32	9	16	18	14	22	5	15	22	11	6	6	13	17	15	4	18	12	27	20	13	25	4	7	12	2	14	18	17	5	27	26	19	0	2	6
PA14_19830	14	14	15	13	5	16	16	20	35	11	22	7	20	4	19	24	19	19	30	25	41	18	7	12	30	18	21	21	16	40	7	5	12	8	0	8	25	33	14	8	16	16	53	38	28	1	8	6	22	14	29	6	10	18	23	17	21	10	11	15
PA14_19850	28	19	12	21	9	14	7	30	10	55	19	29	37	14	45	32	26	29	52	20	21	20	13	12	9	22	26	40	23	49	11	1	3	15	4	19	25	15	20	16	9	25	38	17	23	14	5	22	19	20	14	22	1	29	26	10	7	20	30	50
PA14_19860	68	84	50	23	42	49	76	51	110	113	70	58	88	29	88	129	82	69	129	80	126	57	62	26	106	129	125	103	129	149	28	20	29	62	49	72	101	120	101	35	85	83	222	141	125	79	60	47	139	74	120	51	70	67	168	115	157	78	70	116
PA14_19870	185	86	112	21	40	46	43	52	54	217	186	158	75	60	85	122	72	62	193	162	124	66	32	19	36	70	78	204	169	215	33	28	31	35	8	20	141	102	132	75	82	163	187	142	96	63	64	115	113	94	112	60	60	64	234	151	141	107	139	163
PA14_19900	52	32	27	18	16	28	10	28	3	75	82	89	25	20	32	32	8	15	117	76	48	23	9	11	17	4	5	79	94	59	18	6	10	3	0	21	14	26	29	4	17	30	62	39	35	14	15	32	53	22	30	10	9	21	38	52	56	31	14	69
PA14_19910	48	60	35	34	29	62	12	32	24	184	100	52	36	39	19	18	14	23	94	39	46	57	17	24	13	36	45	95	61	62	42	32	40	4	0	12	45	49	41	14	31	22	63	23	64	21	16	48	45	36	33	30	37	32	63	55	61	33	19	59
PA14_19920	39	38	34	16	25	28	7	11	25	77	100	36	73	18	49	26	20	22	56	44	45	83	13	11	10	27	26	46	55	64	35	43	14	2	7	12	17	42	29	6	31	24	40	54	51	15	26	12	31	53	51	26	33	13	54	55	40	23	37	24
PA14_19930	8	9	17	19	29	40	43	41	71	50	4	33	56	23	33	74	33	57	46	33	40	74	39	31	62	57	108	48	36	38	24	36	33	22	27	28	55	34	46	22	17	45	87	48	73	37	41	16	34	39	47	45	26	34	48	41	67	22	23	26
PA14_19940	41	54	64	50	58	96	77	103	139	94	60	82	78	61	100	194	113	145	170	149	113	184	60	75	204	225	208	229	172	216	106	99	159	101	118	178	180	188	230	22	70	140	278	304	206	89	107	100	219	146	201	105	84	92	190	199	286	58	139	112
PA14_19950	41	17	32	34	34	74	68	85	103	55	41	47	65	47	54	155	70	149	148	138	145	149	51	31	162	195	156	136	151	154	87	70	87	88	101	120	144	150	151	19	74	79	179	184	131	78	79	76	177	98	122	51	56	54	134	126	194	62	80	76
PA14_19960	15	16	20	11	17	25	18	27	32	43	14	39	22	21	40	31	35	27	44	12	20	26	17	10	6	29	32	38	18	23	4	18	10	13	1	7	27	19	13	9	18	13	41	43	19	14	3	21	20	14	10	20	20	5	44	24	20	12	9	9
PA14_19970	48	29	37	81	78	91	45	68	67	45	16	14	49	51	108	107	62	108	107	62	69	128	47	42	53	116	139	74	71	35	18	25	33	58	31	50	99	44	86	25	29	65	99	81	70	65	60	53	72	32	79	52	74	41	131	85	139	19	36	39
PA14_19990	7	8	4	5	24	30	20	38	22	18	10	14	24	30	19	43	38	56	54	39	40	60	38	15	56	86	83	33	40	21	26	19	29	21	24	30	52	22	62	6	46	48	71	48	76	43	46	26	31	18	32	20	24	22	69	37	61	8	30	15
PA14_20000	31	8	28	19	7	27	22	12	31	22	15	24	4	17	19	40	29	35	52	30	68	37	3	1	63	70	49	36	60	45	14	16	15	18	28	19	34	28	21	4	24	26	42	47	23	16	17	36	12	17	40	8	18	30	15	15	22	7	23	18
PA14_20010	12	7	7	29	17	19	16	10	36	30	18	8	18	18	32	14	46	15	36	18	21	12	7	5	40	39	52	59	20	31	17	0	12	8	10	7	29	14	37	12	1	6	40	27	14	6	7	9	17	6	27	13	6	9	21	22	36	17	1	20
PA14_20020	12	20	20	4	3	0	8	3	5	56	17	12	6	4	18	11	2	6	48	18	18	11	16	8	16	10	21	22	33	46	2	11	5	8	9	13	2	7	25	7	4	7	24	11	10	10	4	3	13	12	29	2	16	8	11	4	19	5	6	8
PA14_20030	18	2	0	4	2	4	1	5	1	4	4	9	2	6	11	12	8	5	15	4	6	5	9	0	1	2	7	23	0	8	0	0	6	1	9	0	6	7	6	0	4	10	7	16	9	10	3	0	8	3	1	1	1	7	4	3	0	2	11	7
PA14_20040	1	0	0	14	0	0	0	3	1	2	0	2	0	0	0	6	0	0	9	2	13	12	1	0	0	0	1	3	0	2	4	0	4	1	1	8	3	7	1	2	13	2	12	11	0	2	0	0	3	3	1	3	0	6	10	8	0	1	4	4
PA14_20050	10	13	1	1	0	0	0	1	3	1	17	3	0	1	0	4	1	6	0	7	9	2	0	0	6	3	2	3	10	3	0	0	13	1	3	10	8	3	5	4	4	4	20	3	6	2	1	2	5	15	12	7	0	2	6	3	3	4	3	3
PA14_20060	39	36	37	12	23	50	17	38	29	67	83	59	68	35	37	83	31	54	94	62	77	37	33	22	17	24	29	106	118	140	21	9	9	4	7	12	42	48	60	28	26	50	135	148	116	17	22	28	38	31	42	38	16	27	93	84	122	30	60	75
PA14_20070	39	31	32	105	72	117	102	77	77	48	38	23	76	63	84	121	75	96	228	202	193	264	145	81	250	306	281	246	209	205	158	129	164	194	155	150	153	105	164	47	70	125	191	176	146	131	109	104	218	124	182	120	82	90	182	125	175	77	75	102
PA14_20080	59	63	38	81	95	109	109	100	94	60	78	42	84	125	89	148	127	112	331	211	213	272	186	129	237	324	333	273	181	176	251	125	135	116	119	151	312	226	204	94	124	136	358	253	224	155	112	145	199	120	283	129	125	145	229	223	282	53	119	136
PA14_20100	31	36	29	36	50	49	42	64	96	42	34	20	48	36	69	63	95	65	216	144	133	206	153	95	136	151	270	115	110	156	118	71	136	74	78	95	205	171	156	53	146	93	212	222	145	104	118	86	179	94	163	74	61	98	212	103	219	47	64	82
PA14_20110	30	50	29	26	44	63	28	38	67	74	60	31	31	22	38	95	74	60	172	128	154	132	82	72	153	158	137	111	92	115	58	82	86	32	68	95	163	131	132	50	74	112	147	192	207	71	79	58	185	126	144	68	51	75	170	114	142	81	70	46
PA14_20120	49	48	42	21	36	52	50	35	59	99	65	40	64	53	58	101	84	67	161	128	104	84	53	32	65	113	146	102	109	90	41	21	43	52	25	58	108	115	93	37	88	103	187	182	131	82	73	102	105	85	106	58	72	92	213	96	146	79	67	112
PA14_20130	52	43	17	42	67	106	43	64	94	79	34	62	134	73	88	90	57	75	182	108	95	134	98	55	129	117	151	100	160	94	87	87	81	57	31	51	110	115	83	44	85	91	165	119	114	108	61	69	81	71	109	61	56	106	127	98	126	56	55	95
PA14_20140	488	366	423	493	620	965	576	685	1021	636	376	447	824	622	774	1337	849	873	1909	1419	1279	2088	964	646	1945	1884	1925	1204	922	1050	921	699	860	788	642	739	1529	1508	1493	624	917	1134	2230	2057	1779	1237	1120	1201	1539	1189	1899	1198	1058	939	2199	1613	2236	736	935	1127
PA14_20150	65	44	36	26	31	88	61	69	119	72	66	44	124	74	71	115	53	91	466	237	118	239	145	70	204	290	314	315	224	222	117	116	130	86	72	114	183	161	114	115	146	207	293	186	95	198	154	243	172	98	189	157	145	154	225	177	175	73	117	108
PA14_20170	122	96	99	50	88	138	169	170	253	157	120	80	147	83	144	139	261	176	964	680	411	395	177	270	516	709	617	777	565	532	405	314	409	226	154	277	430	288	280	236	355	540	635	334	231	401	486	396	411	192	345	280	226	426	410	293	400	92	200	194
PA14_20180	151	134	132	99	106	165	190	184	295	319	144	162	205	132	149	303	233	261	1246	923	720	512	305	256	747	813	655	1180	719	620	526	438	537	435	366	500	736	577	536	363	761	924	880	591	321	536	641	704	538	309	376	382	377	617	598	361	541	124	230	289
PA14_20190	623	436	391	533	581	879	609	598	961	949	662	577	992	758	885	1017	962	931	3322	2480	1891	1811	1010	732	1921	1975	1442	3621	2615	2239	1593	1288	1358	1223	1152	1309	1553	1456	1671	1009	1952	2347	2275	1704	1161	1524	1604	1986	1444	1010	1604	1181	993	1481	1534	1300	1528	486	700	787
PA14_20200	794	657	583	457	603	920	855	776	1227	1221	1056	884	1051	807	965	1742	1177	979	4788	3878	3423	3059	1602	1226	2893	2922	2211	6726	5926	5932	3268	2596	2918	2406	2157	2288	2434	2620	3247	1647	3424	3996	3508	3581	2642	3291	3333	3265	2265	2244	3137	2179	2074	2777	3083	2834	3954	984	1666	1919
PA14_20230	1355	1093	1077	742	898	1389	1289	1189	1662	2478	1540	1486	1527	1151	1675	3459	2000	1801	3602	2779	2692	1126	534	353	1467	1455	1077	5534	4872	5528	805	698	752	1036	814	943	1303	1555	1578	1237	2768	3361	1838	2170	1555	2592	2488	2514	1296	1150	1952	1369	1609	1992	1820	1957	2461	769	1387	1565
PA14_20240	11	17	18	12	14	33	48	18	29	19	20	26	51	19	14	34	26	49	99	38	41	66	29	33	87	70	86	47	33	35	18	23	26	41	22	31	79	39	39	12	30	34	86	48	41	37	37	48	39	21	42	44	35	34	72	40	55	23	27	45
PA14_20250	6	18	5	18	5	14	2	12	13	11	16	3	2	14	6	25	7	8	5	17	7	12	8	2	4	8	4	15	2	12	4	1	2	8	0	5	8	8	6	4	1	2	7	6	10	7	1	9	2	12	2	0	10	4	11	6	11	9	4	6
PA14_20260	9	14	24	69	47	92	90	80	121	66	40	56	77	27	71	140	119	136	182	132	117	170	102	99	184	155	225	152	157	107	89	58	87	82	66	111	182	156	121	63	94	127	187	165	128	93	89	91	122	93	153	96	114	93	150	107	148	13	71	92
PA14_20270	35	31	18	44	53	115	70	83	122	34	14	9	101	56	90	83	66	113	100	57	80	154	86	45	97	104	122	127	70	70	47	30	52	35	29	65	78	54	59	41	56	55	131	97	82	44	50	49	55	30	98	27	23	53	99	60	87	20	39	39
PA14_20280	116	91	49	388	496	586	263	277	455	137	146	100	646	441	762	390	400	510	618	449	400	1151	618	437	447	563	567	675	508	578	512	534	498	203	166	175	516	459	395	104	264	224	713	656	520	234	213	168	426	244	487	190	188	157	596	363	565	127	221	214
PA14_20290	1435	1050	865	4037	6550	9414	2370	3002	4394	2359	1720	1098	8544	6109	8605	4494	3686	4411	4728	3153	3428	10601	4469	2671	2965	3081	3627	5648	5040	5383	3448	3086	3209	1175	945	1048	3542	3161	3508	958	1654	2070	5309	5105	4491	1861	1239	1405	2850	1960	3463	1530	1523	1245	5117	3267	4744	973	1314	1682
PA14_20300	61	42	25	12	9	7	11	32	33	92	48	63	28	10	25	83	57	46	196	119	99	13	4	0	8	28	29	289	195	249	5	10	11	23	10	15	31	26	33	33	66	118	35	41	43	43	31	43	39	15	21	33	8	30	46	32	49	35	41	68
PA14_20320	46	32	23	0	3	6	5	0	1	34	26	38	10	2	3	7	7	1	93	67	88	5	3	1	6	25	3	172	148	171	4	3	3	20	13	1	9	34	23	18	58	50	52	38	18	21	23	10	1	9	16	6	4	2	43	27	31	21	24	40
PA14_20330	8	24	14	2	1	4	7	2	5	33	28	11	5	1	0	12	3	15	75	26	43	7	0	1	7	16	14	80	81	103	9	0	0	8	3	1	12	15	17	12	13	26	30	13	11	23	24	10	12	10	19	7	2	5	21	39	41	8	6	17
PA14_20350	0	6	8	1	1	16	3	12	1	12	9	19	3	1	7	12	8	7	32	19	29	9	5	8	6	7	9	66	19	67	1	14	0	2	4	4	10	21	23	7	6	20	21	18	17	7	7	14	16	3	18	9	7	10	19	17	24	7	6	21
PA14_20360	13	12	9	0	0	0	0	3	0	16	21	7	0	0	0	1	3	3	29	19	28	4	1	2	1	12	2	33	12	26	0	2	0	0	0	4	6	6	6	2	11	11	9	17	6	1	0	1	4	1	2	1	0	1	13	8	12	2	9	9
PA14_20370	15	9	5	1	0	0	0	0	0	23	32	8	0	0	3	9	1	5	15	14	21	1	4	0	3	0	3	40	24	39	0	0	0	9	3	2	3	15	6	5	8	16	16	11	7	5	1	4	6	4	2	2	1	4	7	8	3	9	0	5
PA14_20380	20	18	30	3	3	10	1	0	1	17	41	20	0	12	1	8	0	4	48	37	35	0	1	0	0	2	12	79	59	58	1	0	2	5	15	6	12	14	14	1	14	10	8	8	22	23	9	3	15	6	12	7	10	5	24	17	24	9	9	11
PA14_20390	12	10	26	10	5	13	7	9	14	21	52	27	16	11	6	12	13	11	91	27	30	2	2	5	7	18	24	82	35	50	2	11	2	8	7	2	7	26	19	6	16	19	30	18	11	15	8	23	7	5	18	5	7	3	23	27	9	10	20	11
PA14_20400	16	12	5	2	8	0	0	0	8	28	32	23	3	9	0	17	5	6	56	50	19	2	0	1	15	10	5	68	39	16	11	1	1	4	0	10	5	3	4	8	6	15	19	36	27	6	3	15	13	2	6	7	9	3	13	10	15	4	8	0
PA14_20420	14	13	16	3	0	5	5	0	1	14	6	23	2	0	0	11	3	8	20	9	7	5	0	1	6	7	3	35	42	14	5	0	8	0	2	1	16	0	0	6	10	19	21	9	18	2	7	1	1	7	2	7	1	2	9	6	8	5	1	9
PA14_20430	56	18	18	20	13	17	12	19	51	69	35	27	25	16	20	28	32	35	86	38	45	24	17	25	19	45	79	100	91	86	15	17	7	10	19	11	41	28	32	18	26	23	43	50	37	28	20	23	15	31	27	19	11	39	33	30	58	39	30	65
PA14_20440	29	15	12	26	25	65	21	35	54	55	45	40	47	26	39	39	36	32	122	102	81	85	51	34	43	71	118	94	132	124	40	71	49	39	56	55	82	62	82	17	46	46	142	112	38	49	34	60	56	56	73	36	56	84	114	52	117	60	57	44
PA14_20450	26	24	10	22	29	32	9	20	40	12	20	17	29	8	38	28	25	19	71	71	33	65	46	21	49	61	48	85	50	73	10	34	13	39	16	39	77	38	54	22	31	51	95	72	61	31	20	40	72	29	78	48	49	20	65	42	67	19	50	30
PA14_20460	35	31	15	39	97	76	40	21	46	41	32	48	96	42	95	68	44	34	44	17	23	14	15	15	17	18	30	11	26	25	14	32	18	12	2	7	11	10	29	16	12	16	20	18	42	33	14	23	26	11	19	11	31	14	42	32	32	26	34	55
PA14_20470	21	15	11	21	34	40	14	25	26	44	29	33	65	36	48	49	32	25	28	14	11	13	14	14	13	15	26	11	21	25	12	6	16	6	2	6	15	6	28	11	14	15	22	20	31	20	11	7	13	13	20	9	13	6	20	12	30	14	25	32
PA14_20480	58	43	51	120	153	239	82	50	110	74	85	67	180	126	231	148	77	133	55	52	42	37	27	25	59	22	23	30	45	41	31	9	18	8	17	10	30	18	66	27	40	49	42	48	53	36	44	14	19	30	41	16	23	15	40	45	63	59	30	51
PA14_20491	24	20	26	20	9	24	50	19	35	47	12	13	18	12	30	39	26	54	88	47	50	19	19	13	35	43	70	42	54	42	23	15	11	7	10	21	40	38	65	14	27	37	86	18	37	50	8	37	67	31	39	31	8	7	25	40	31	14	17	16
PA14_20510	129	96	106	0	12	20	276	357	513	201	161	107	12	7	20	598	377	439	421	244	318	18	8	16	334	426	409	254	240	172	7	8	14	150	164	182	244	279	327	113	216	240	344	302	285	173	170	158	246	176	264	163	202	204	376	254	282	97	170	199
PA14_20520	85	133	84	31	51	68	165	209	334	208	140	123	54	25	50	372	288	199	580	352	437	172	95	82	593	682	711	369	274	293	83	57	93	205	179	272	440	403	451	221	318	397	641	511	507	409	307	307	418	284	442	293	266	278	493	406	435	141	189	233
PA14_20530	82	76	76	0	0	1	100	160	209	100	89	53	0	0	0	253	193	161	217	142	183	0	0	0	264	214	248	152	146	124	0	0	0	74	61	116	177	202	189	64	110	152	192	164	197	147	79	87	158	139	199	109	79	113	191	219	169	57	79	93
PA14_20550	26	10	19	28	18	41	25	39	91	31	26	2	71	24	33	111	39	65	33	38	40	31	24	14	44	73	71	31	14	19	30	23	44	17	24	9	36	57	35	5	21	31	78	69	54	24	15	20	55	37	51	22	29	34	118	67	65	13	35	41
PA14_20560	167	90	113	102	132	229	211	172	242	241	126	111	301	172	222	302	235	218	459	307	327	321	187	142	350	380	498	314	263	250	128	155	133	162	178	160	514	364	336	127	179	292	654	491	456	221	153	180	568	305	434	163	176	201	637	345	541	154	201	228
PA14_20570	40	16	28	23	51	66	36	44	66	69	52	46	91	46	68	92	42	52	103	104	59	150	104	65	114	119	155	68	64	55	54	49	51	50	48	46	120	112	121	30	64	64	201	146	109	64	41	33	140	92	136	55	48	38	174	103	156	28	40	43
PA14_20580	51	38	29	55	39	44	31	48	62	70	27	53	61	20	65	105	53	63	94	76	84	106	61	48	116	87	94	59	69	67	44	46	28	28	45	28	149	105	126	34	68	79	215	141	122	73	66	48	94	60	131	70	47	34	210	141	137	23	26	46
PA14_20590	27	8	1	14	6	11	6	2	38	10	24	27	7	10	20	25	18	15	47	25	44	43	17	18	31	25	13	23	35	43	23	7	27	18	4	13	36	24	39	10	30	25	85	66	67	31	15	26	41	40	67	26	22	24	58	66	62	7	11	18
PA14_20600	95	127	57	0	0	0	146	174	204	193	184	103	1	0	0	280	242	212	473	329	399	0	0	0	361	413	374	393	383	456	0	0	0	186	210	159	397	377	419	117	158	297	631	453	510	226	240	227	390	382	439	252	244	202	606	409	622	154	205	228
PA14_20610	50	30	17	2	9	3	23	43	55	72	43	40	7	4	6	126	56	85	252	184	178	46	1	4	95	130	138	215	193	208	10	48	18	56	53	34	199	181	163	58	115	146	387	256	231	98	95	160	246	79	171	136	126	100	398	179	252	115	117	162
PA14_20620	17	7	14	14	16	23	37	33	66	36	38	15	23	28	19	59	20	38	60	23	25	32	33	22	53	68	59	37	40	38	13	7	22	9	13	21	47	30	46	8	24	46	54	66	28	25	27	22	37	23	33	21	25	20	54	38	45	13	16	33
PA14_20630	1	4	2	13	7	13	6	15	11	11	4	2	1	11	11	25	32	19	5	9	11	8	10	8	31	28	30	20	19	3	5	1	17	1	7	8	25	4	14	0	5	10	26	27	23	8	9	10	17	25	16	12	32	4	33	11	10	8	21	13
PA14_20640	36	5	5	29	18	43	26	16	20	29	21	31	39	31	34	50	66	40	69	66	48	84	33	26	74	114	66	44	57	49	40	17	29	24	48	67	80	60	54	26	59	48	111	66	67	44	55	44	72	57	87	68	32	56	111	97	86	28	62	53
PA14_20650	94	77	50	32	94	77	70	60	139	78	72	51	103	69	115	179	159	143	252	197	159	184	117	79	208	312	242	185	200	212	126	76	113	99	70	130	178	167	215	74	134	151	273	300	282	143	138	165	213	140	223	109	108	164	268	187	261	100	142	154
PA14_20670	485	390	305	333	520	634	570	534	786	775	549	437	572	359	615	1147	869	878	1286	833	772	840	490	345	892	951	1178	882	868	918	410	306	283	367	322	407	1244	940	903	400	708	935	1837	1362	1266	694	757	650	1010	597	864	775	709	631	1496	981	1271	592	715	816
PA14_20680	84	86	67	49	74	124	79	89	197	191	142	109	107	74	129	242	166	187	317	206	195	236	98	59	182	247	208	279	206	230	81	53	68	68	56	61	277	206	189	114	170	231	326	313	267	202	102	150	262	124	198	204	151	137	292	207	263	110	149	186
PA14_20690	34	11	36	6	10	33	17	21	28	77	41	44	27	4	27	35	16	58	112	25	49	64	25	18	46	30	71	82	51	79	32	17	17	22	12	21	48	64	53	20	17	68	91	83	69	30	54	33	69	22	44	40	32	23	72	42	81	41	50	71
PA14_20700	103	81	60	342	370	569	345	300	503	160	130	144	546	322	570	616	407	444	415	386	288	869	517	250	490	651	781	372	328	350	450	305	395	238	236	235	479	495	452	122	233	341	750	647	564	330	226	231	457	311	546	256	232	275	584	451	572	134	289	324
PA14_20720	137	136	149	281	415	536	240	268	275	184	202	177	505	330	457	460	320	299	625	496	492	958	510	343	566	714	784	439	399	527	353	272	355	209	245	246	502	490	451	183	279	367	605	666	482	375	320	349	523	313	472	295	276	272	520	486	504	178	283	316
PA14_20730	336	259	286	639	816	1078	528	528	674	474	330	366	1004	648	831	928	615	683	1125	804	886	1648	852	551	987	1167	1128	703	706	776	524	490	530	391	420	454	635	792	847	298	610	750	1154	1025	980	600	531	533	839	643	912	616	560	592	1154	846	1004	432	494	587
PA14_20740	103	61	49	185	215	300	102	144	169	180	78	104	260	211	217	263	201	188	232	239	185	589	360	217	247	273	313	228	251	251	328	321	292	75	107	119	213	192	266	57	123	118	277	300	250	93	85	105	246	133	244	152	76	123	271	262	263	127	129	222
PA14_20750	523	358	388	566	764	1138	877	894	1174	692	534	467	1191	837	1040	2007	1413	1305	2349	1804	2093	2558	1370	885	2666	2842	2690	1492	2065	2236	1064	953	996	1182	1012	1116	1757	1765	2044	490	1105	1129	2446	2464	2073	1074	939	978	2028	1456	2146	1153	961	1036	2624	1887	2600	554	634	907
PA14_20760	237	156	102	183	281	383	403	403	427	299	236	252	357	287	445	652	541	456	1084	866	1000	1302	658	464	1371	1351	1434	762	985	1053	525	437	533	612	422	494	987	1051	1140	305	628	706	1402	1433	1236	576	573	452	1111	885	1136	634	658	599	1207	1015	1380	292	416	437
PA14_20770	113	99	89	93	112	133	163	165	246	211	121	168	172	137	203	423	214	294	322	269	200	193	164	93	295	382	311	241	229	185	82	68	64	120	122	144	283	269	256	94	159	167	378	333	294	138	178	183	251	207	247	191	201	140	429	236	372	120	175	230
PA14_20780	143	134	125	68	95	135	111	112	193	244	172	153	188	58	253	293	238	135	452	299	344	397	199	113	388	344	492	367	259	296	158	156	160	124	130	120	340	380	244	91	155	286	489	481	394	179	196	191	349	234	398	223	193	157	502	470	475	190	159	274
PA14_20800	98	51	70	92	144	145	153	171	254	139	71	47	192	122	208	281	172	208	252	212	210	252	143	58	229	300	229	210	224	193	121	89	91	135	105	124	169	137	196	61	122	107	199	255	175	101	120	106	191	81	145	91	106	83	243	128	220	100	82	122
PA14_20810	421	357	374	678	772	1015	687	666	1233	612	419	335	820	636	945	959	899	1053	1806	1351	1506	2319	1223	708	1568	1863	2294	1400	1240	1353	1031	708	925	785	731	805	1422	1164	1267	504	919	973	1955	1536	1388	858	856	792	1350	812	1335	853	830	729	1652	1012	1311	504	659	775
PA14_20820	93	85	72	125	156	224	109	155	208	199	116	126	240	178	185	269	175	161	329	209	326	525	326	154	275	330	401	263	226	214	188	141	186	118	135	140	281	252	239	82	177	212	320	360	271	177	114	175	323	205	252	137	104	150	316	211	299	126	119	126
PA14_20840	63	64	40	39	27	62	38	43	67	66	72	94	61	54	42	61	76	72	138	93	67	140	72	36	72	81	86	90	52	77	35	20	41	30	45	24	60	90	69	18	37	36	99	82	103	22	46	43	63	78	101	47	22	31	184	84	128	22	52	42
PA14_20850	376	274	253	454	721	905	435	480	835	527	298	239	864	557	881	937	675	690	577	419	371	584	332	222	529	577	582	379	260	293	196	191	216	228	166	236	346	374	429	123	255	263	474	532	423	192	281	219	369	225	369	328	262	273	548	304	434	187	261	327
PA14_20860	293	286	224	514	394	650	577	612	949	361	253	283	614	454	677	845	813	717	1304	952	706	1073	578	333	1041	1168	1455	1067	741	800	403	334	378	394	401	570	1018	807	764	271	373	674	1318	854	746	504	429	483	894	482	687	578	473	591	1113	640	806	237	384	389
PA14_20870	30	26	19	56	56	33	56	30	70	31	22	19	81	83	71	61	56	44	153	152	175	215	121	59	206	153	199	117	139	133	176	104	119	86	106	94	112	182	118	56	82	86	178	177	159	61	61	86	155	96	122	95	66	59	161	120	209	45	60	75
PA14_20880	39	29	28	34	54	93	56	41	70	50	39	17	76	38	55	104	70	60	128	82	65	180	103	61	101	133	131	78	62	101	56	62	66	32	45	47	84	81	73	33	60	73	117	109	96	75	52	69	108	61	85	54	75	42	118	86	99	49	53	79
PA14_20890	725	453	426	69	107	96	113	93	142	1101	699	641	192	124	174	438	209	187	1057	789	602	121	92	73	175	165	242	1179	1033	1009	102	126	101	98	67	82	216	250	217	70	149	210	465	458	446	160	133	102	276	184	346	143	100	132	462	369	523	361	417	482
PA14_20900	47	36	35	24	52	52	61	62	77	79	73	78	43	45	50	97	85	75	338	197	203	124	43	23	113	192	112	188	187	176	53	40	38	89	61	64	246	210	176	121	185	230	375	426	390	210	193	198	194	129	185	233	196	203	382	249	283	108	172	211
PA14_20920	78	49	70	23	56	51	38	49	100	79	59	57	19	22	33	48	75	49	263	230	213	131	79	29	128	183	181	184	161	167	72	38	67	72	51	104	223	189	176	140	254	371	412	506	461	178	160	213	204	139	187	247	210	188	303	204	326	151	211	166
PA14_20940	14	38	25	12	17	12	17	13	27	41	26	36	15	8	15	46	54	33	145	133	124	56	25	13	84	106	138	118	109	125	52	19	17	60	41	42	107	129	122	68	128	154	226	297	294	134	113	127	111	112	107	117	122	118	234	158	188	81	130	151
PA14_20950	54	43	59	44	49	27	48	36	82	90	69	63	23	0	33	121	55	104	400	222	332	131	92	25	170	223	176	297	231	309	97	50	76	168	102	84	287	288	293	176	244	397	533	699	596	266	252	238	301	174	274	229	234	267	425	333	352	180	221	260
PA14_20960	27	31	14	16	7	3	14	20	9	35	15	37	5	2	4	34	16	26	156	86	93	41	20	10	62	92	75	145	91	147	44	16	20	69	53	36	95	94	122	85	104	110	198	217	218	85	80	82	98	55	97	102	66	114	203	95	143	68	113	112
PA14_20970	49	51	63	19	41	21	47	51	94	128	73	72	36	45	35	123	53	110	430	311	393	167	137	41	265	291	250	336	216	373	128	66	73	135	129	127	305	273	309	218	314	398	566	761	728	311	284	258	318	169	296	327	257	325	549	366	412	208	293	311
PA14_20980	108	71	62	30	33	30	61	94	77	88	63	61	59	22	53	137	90	119	378	272	238	130	64	37	184	213	181	266	286	293	100	25	61	150	99	90	275	218	196	144	193	283	399	412	473	237	197	200	200	139	171	192	150	215	375	244	300	131	201	229
PA14_21000	47	60	66	17	16	21	40	51	44	122	78	63	15	8	12	58	44	56	245	175	270	98	50	17	147	153	130	152	179	236	46	15	56	133	152	112	206	195	179	105	187	230	331	374	412	159	176	202	214	118	160	193	144	149	299	277	274	125	171	196
PA14_21010	54	32	28	22	6	5	20	58	28	52	39	41	27	7	9	43	36	46	170	135	174	41	21	30	81	65	123	147	158	177	29	31	22	41	69	70	144	79	91	64	105	145	227	298	240	143	129	79	114	85	107	132	117	73	205	148	205	125	128	150
PA14_21020	475	321	260	189	192	230	287	364	495	639	488	440	295	183	216	909	591	636	1558	1237	1135	511	239	157	927	1119	1398	1102	919	1106	265	177	316	451	385	487	2237	1744	1519	710	1437	1924	3771	3330	2919	1256	1143	1093	2187	1115	1847	1192	1070	1164	3518	2124	2578	892	1456	1784
PA14_21030	418	341	289	305	422	573	462	495	784	677	497	370	583	465	587	1509	813	990	1578	1220	971	1271	557	375	1566	1740	1821	877	598	808	460	334	383	474	507	467	2182	1938	1904	529	973	1329	3066	2575	2423	1196	995	1027	2248	1189	2054	1423	1029	1047	3503	2051	2723	785	1101	1364
PA14_21040	14	4	5	5	7	22	14	17	15	15	10	10	22	11	11	23	13	2	33	21	18	30	10	5	17	29	20	14	28	31	25	17	14	14	7	19	29	34	23	3	34	11	23	31	16	15	20	22	23	13	19	16	5	5	43	13	24	6	4	16
PA14_21050	5	4	5	19	2	14	32	7	17	57	55	9	18	12	20	16	19	22	13	34	27	26	11	8	5	30	25	66	46	58	24	3	34	8	20	2	36	32	18	7	16	28	45	34	16	21	23	14	21	20	22	9	15	9	22	18	22	11	15	28
PA14_21060	6	25	32	21	32	37	24	16	24	13	20	6	18	23	20	21	16	23	26	11	32	31	17	7	31	33	24	23	41	21	18	6	16	3	3	5	31	15	12	14	9	9	24	37	31	3	12	9	33	13	26	11	17	32	25	25	40	17	16	24
PA14_21070	49	43	47	43	89	89	65	85	115	55	31	73	99	62	95	152	105	93	187	163	134	163	79	54	183	178	171	126	90	57	92	52	111	47	70	41	135	117	113	65	82	100	202	164	124	67	78	69	144	89	134	75	55	57	178	146	118	81	78	87
PA14_21080	31	16	12	22	18	31	10	21	34	45	32	44	35	40	22	69	33	39	64	16	51	38	32	16	40	47	68	34	23	35	20	10	20	7	26	11	45	36	32	33	19	36	42	46	36	25	8	14	49	27	46	35	38	28	70	36	77	23	28	45
PA14_21090	3	1	3	0	3	1	6	15	7	15	5	0	0	10	0	18	15	16	16	21	22	17	6	5	5	2	15	7	11	22	2	17	1	5	6	11	8	7	17	3	14	3	37	11	20	9	4	4	6	7	7	4	3	0	24	4	9	9	1	17
PA14_21110	10	1	6	26	6	42	33	46	43	19	37	7	20	26	17	36	38	32	30	35	42	29	32	7	26	31	46	20	14	37	19	11	15	16	13	11	33	11	20	30	14	38	44	53	25	10	16	11	31	22	22	35	21	6	48	14	48	11	11	12
PA14_21120	57	13	21	9	10	19	36	27	61	41	24	26	20	22	42	75	35	36	127	38	59	71	32	29	65	52	67	64	88	86	40	33	22	24	22	15	67	46	71	22	58	84	152	85	117	48	33	33	55	50	41	35	22	31	121	52	98	23	20	52
PA14_21130	228	140	83	41	46	28	220	161	264	338	223	162	62	42	58	230	201	236	536	378	293	197	87	58	161	249	184	616	464	501	112	36	76	96	115	103	243	196	213	93	211	262	578	448	431	144	204	207	266	160	204	129	143	137	455	298	372	117	169	255
PA14_21140	41	11	11	39	79	76	41	39	53	36	33	8	62	28	64	57	58	79	134	75	44	123	56	43	103	87	120	129	86	115	67	60	65	48	38	59	111	92	65	39	65	102	161	167	103	67	72	56	101	54	91	67	57	70	117	65	103	55	45	70
PA14_21150	39	19	16	44	29	54	40	37	50	44	24	29	72	13	42	49	68	43	130	95	90	126	61	84	94	122	149	107	90	100	50	57	73	55	44	67	95	88	95	30	72	89	132	176	109	101	64	64	98	74	109	48	64	44	126	103	141	53	53	71
PA14_21160	40	31	35	24	23	63	20	27	56	48	23	24	58	19	48	59	42	46	169	105	142	166	77	73	165	177	194	183	216	181	117	116	79	87	81	117	208	152	206	79	104	111	269	251	185	121	115	111	180	117	194	131	94	83	184	141	233	55	65	106
PA14_21175	110	83	99	150	128	232	138	164	195	113	95	81	164	120	154	210	171	279	495	363	362	415	283	194	478	531	513	457	384	366	276	221	252	241	199	242	456	417	540	202	304	339	638	524	610	250	254	270	523	348	513	366	263	331	542	373	519	188	239	388
PA14_21180	36	41	30	30	33	78	33	61	64	38	67	27	83	41	54	99	61	100	81	59	67	77	39	35	123	79	103	112	72	85	52	29	80	49	63	76	83	87	69	22	57	53	112	78	80	65	33	43	107	55	57	56	58	37	111	50	155	42	50	64
PA14_21190	36	70	25	19	47	26	37	24	57	67	36	48	59	7	49	94	46	49	86	52	77	92	44	27	65	70	138	175	116	137	31	21	38	22	26	78	162	140	160	32	66	136	309	189	174	87	88	64	212	133	152	83	96	73	205	205	242	71	96	118
PA14_21210	159	114	119	184	211	333	233	230	279	365	188	218	809	506	734	563	480	613	1305	904	739	1782	953	702	749	784	1084	859	745	682	981	887	989	373	361	425	1203	864	1111	138	421	398	1941	1453	1350	446	495	530	906	670	1028	543	460	435	1708	1077	1383	314	428	570
PA14_21220	2189	1973	1418	874	1187	1766	893	1013	1571	5062	3236	2424	1621	1401	1740	3218	1185	1261	5382	3471	3911	9313	3438	2188	4752	3578	3350	4948	7172	8346	5537	5718	6835	3645	3346	3327	2790	3712	3267	831	1070	1305	5017	5861	4785	2433	1386	1239	3091	3058	5439	1620	1398	1153	5132	4560	5272	1703	1745	2104
PA14_21230	349	392	263	446	554	897	618	557	821	464	326	329	706	444	523	826	657	793	2075	1556	1369	2171	1149	658	1863	2300	2521	1761	1373	1515	1252	911	1133	967	983	1090	1459	1441	1518	560	1130	1305	2096	1694	1495	1137	889	1065	1561	1085	1529	1045	1025	867	1697	1174	1629	490	752	829
PA14_21240	43	60	42	58	59	54	61	60	76	119	49	38	113	69	55	141	43	92	106	81	113	78	49	35	109	71	99	57	96	73	27	21	17	58	23	41	81	82	129	14	46	76	139	97	115	69	59	65	140	62	117	66	87	48	129	78	113	45	38	88
PA14_21250	130	140	100	222	192	283	174	197	342	205	184	151	260	212	278	296	236	279	370	268	347	409	207	123	385	437	367	296	218	263	138	127	154	83	119	134	342	289	359	73	176	221	497	503	491	197	103	167	396	229	308	197	210	173	487	306	425	121	171	237
PA14_21260	936	962	827	1652	1372	2023	1050	1621	2228	1726	1452	1267	1924	1185	1714	3926	1660	1886	1513	1161	1189	1187	371	172	565	489	563	1348	1237	1492	334	314	379	235	299	263	395	545	594	204	388	439	708	1052	1007	368	308	315	695	506	838	334	394	327	1314	1206	1451	904	1053	1347
PA14_21280	84	77	88	127	164	236	170	208	306	159	103	100	196	114	314	362	310	216	221	182	172	234	185	90	331	296	286	330	270	302	73	100	118	98	113	124	160	155	181	45	132	158	217	216	167	94	131	120	214	144	212	206	99	123	237	205	291	81	138	119
PA14_21290	11	31	16	24	12	26	29	25	55	49	11	23	30	22	46	98	44	56	61	37	33	65	41	20	43	43	61	98	127	100	43	27	31	43	48	24	74	27	53	19	30	61	70	94	66	35	26	48	55	52	62	18	32	38	60	75	71	23	38	32
PA14_21300	182	118	124	119	156	252	189	223	429	229	153	117	247	140	259	477	345	357	326	266	173	213	143	78	229	266	305	168	134	166	67	81	64	88	60	107	284	182	203	70	202	194	287	264	219	144	137	125	230	156	184	200	116	193	373	182	312	123	114	138
PA14_21310	94	78	114	108	182	217	122	104	157	145	111	115	175	103	154	214	171	212	419	373	370	770	338	219	481	520	522	331	257	298	366	219	367	144	159	173	420	358	372	204	218	336	617	472	462	273	283	260	456	250	328	304	232	286	571	339	433	153	210	281
PA14_21320	78	66	55	111	95	188	97	122	123	124	117	74	128	85	146	132	136	97	237	250	201	349	201	136	244	277	291	239	177	249	223	136	194	133	83	130	267	255	168	78	158	235	307	300	259	134	178	184	264	164	233	170	182	128	274	209	259	100	126	173
PA14_21340	84	65	59	104	79	99	117	84	154	121	109	54	128	69	173	315	171	158	265	194	169	209	112	101	214	197	210	169	146	139	76	52	78	56	88	81	251	233	239	83	136	185	392	256	329	166	113	139	303	163	164	112	144	130	326	200	303	112	143	152
PA14_21370	562	437	447	602	861	1420	890	1097	1659	825	586	518	1275	918	1195	1816	1319	1380	1916	1279	1241	2258	1177	671	1909	1980	2089	1074	1103	1121	846	505	685	620	555	634	1824	1475	1563	526	917	1171	2209	2067	1665	1086	1027	846	1609	877	1606	992	1017	912	2037	1268	1771	578	676	961
PA14_21380	22	17	14	15	29	48	31	37	89	28	20	6	46	20	50	64	31	41	100	56	23	100	29	23	78	82	95	45	39	35	23	17	22	27	34	28	90	61	41	26	16	37	102	83	55	41	31	49	83	42	51	52	30	39	80	50	58	15	22	27
PA14_21400	272	208	189	436	419	549	409	403	667	387	229	228	568	295	551	620	560	634	818	632	649	1106	631	547	925	1004	1224	767	643	708	639	539	567	506	472	492	726	738	684	266	406	525	1006	786	630	384	402	519	807	474	625	529	435	468	760	461	663	208	314	335
PA14_21410	3	4	4	10	15	14	7	13	3	11	6	18	10	18	15	25	0	17	24	21	16	14	18	2	12	12	11	17	31	13	20	8	11	31	7	8	14	20	7	1	3	3	22	11	13	4	18	8	7	10	13	9	8	4	19	6	13	14	15	12
PA14_21440	211	189	149	153	276	427	335	321	396	329	272	214	416	324	482	650	475	479	498	336	464	492	282	150	528	572	545	334	320	359	265	168	224	257	212	172	558	583	547	139	197	243	822	660	710	224	249	214	591	350	691	294	241	213	723	580	714	185	242	248
PA14_21450	42	68	45	113	121	217	109	133	137	125	99	48	232	150	181	221	172	150	289	221	186	490	216	146	261	300	295	176	152	150	121	115	173	125	104	126	311	197	290	117	211	250	531	439	430	199	169	241	364	208	243	159	168	178	438	280	383	127	202	206
PA14_21460	16	9	15	21	31	55	38	34	49	47	16	21	35	27	47	49	40	54	66	55	48	58	25	44	64	72	58	29	31	26	37	35	28	4	25	8	77	51	63	16	46	59	125	110	104	43	20	40	60	35	64	26	39	43	100	35	91	17	31	44
PA14_21470	11	24	11	5	16	32	8	36	35	14	9	17	35	11	26	27	41	22	25	26	26	59	13	23	57	32	45	16	19	14	12	11	18	4	27	11	35	35	33	14	11	35	83	60	46	24	30	15	28	23	31	20	12	22	48	53	51	20	24	43
PA14_21480	21	24	23	90	75	135	70	83	130	43	52	39	150	47	100	116	83	121	87	49	55	158	103	48	69	79	76	40	33	4	37	43	45	23	13	20	81	69	86	21	43	68	169	140	110	37	46	43	61	31	42	58	34	59	131	87	87	40	52	44
PA14_21490	155	155	118	283	327	441	348	428	534	288	176	183	383	302	396	645	490	536	606	362	348	641	309	216	390	476	458	402	329	349	148	142	144	137	158	123	419	332	375	119	326	408	684	584	544	251	271	261	427	176	385	312	263	198	594	356	494	203	271	335
PA14_21510	23	10	13	7	14	17	3	14	11	6	11	5	8	14	28	16	13	18	30	16	10	38	2	12	20	13	25	15	31	25	14	7	7	5	4	11	32	21	19	7	3	10	40	36	31	9	9	4	39	13	12	5	16	8	20	20	37	6	20	19
PA14_21520	40	56	34	30	45	86	69	85	94	63	59	48	57	26	49	105	74	83	192	115	80	160	82	54	99	143	195	117	81	95	87	63	62	47	41	74	169	126	97	52	106	89	216	171	146	83	81	82	132	44	133	87	87	64	180	114	166	33	66	138
PA14_21530	26	20	13	12	26	33	18	46	48	26	25	12	25	36	41	52	17	22	18	26	65	57	18	15	43	18	22	38	32	36	19	24	11	22	12	12	18	32	26	10	19	26	37	29	45	29	5	23	18	5	38	12	21	20	40	17	39	30	36	61
PA14_21540	236	154	226	319	362	479	353	349	410	339	268	230	472	313	456	543	461	410	1405	950	836	1292	722	474	1111	1139	1360	933	914	848	672	561	638	400	486	449	932	945	960	352	546	591	1450	1118	993	594	574	590	1095	620	942	642	540	499	1188	970	1111	413	521	626
PA14_21550	82	96	79	123	124	232	128	114	162	161	111	86	171	141	172	205	188	202	598	383	311	424	277	148	398	386	434	300	260	339	173	149	196	150	117	168	412	314	336	79	188	231	575	441	455	238	237	228	355	268	287	265	206	233	528	326	450	119	165	253
PA14_21560	110	79	79	168	256	412	212	153	254	152	131	110	270	307	264	272	159	224	687	437	290	654	416	169	517	488	658	260	215	268	165	144	219	144	107	184	406	396	269	119	123	220	636	494	327	264	230	239	352	288	365	239	201	242	595	285	380	143	95	203
PA14_21570	1846	1409	1018	1561	1918	2713	1030	1493	2038	3812	1744	1578	2813	1962	2654	2702	2013	2515	7098	5077	3522	6850	3500	2134	4114	5344	5558	11472	9892	8835	8904	7991	9472	5755	6050	6882	249	282	291	90	212	196	339	319	187	190	168	180	268	210	201	128	123	136	287	254	334	154	143	172
PA14_21580	3065	1958	1820	2217	2729	3769	1431	2295	3119	5969	2812	2484	3927	2786	3887	3956	2901	4400	11460	8504	5416	10128	5324	3089	6637	7644	10208	15693	12108	12996	12461	11439	13071	8627	9588	10028	391	360	385	114	225	286	608	432	324	255	287	317	351	265	429	252	232	212	452	341	511	182	262	245
PA14_21590	108	138	81	130	207	212	181	211	202	343	97	125	288	165	221	227	200	276	1474	1273	799	1640	871	605	1018	1395	1479	2713	2381	2212	2298	1944	2223	1274	1266	1484	86	104	74	31	56	68	117	112	68	46	47	63	87	50	96	58	46	49	75	47	83	29	40	42
PA14_21600	153	149	112	162	295	330	269	212	286	368	207	155	290	242	342	309	298	372	1599	1331	919	1859	1016	629	1452	1792	1817	2959	2567	2303	2067	1789	2038	1481	1401	1608	116	94	100	36	62	49	156	118	41	65	61	58	100	52	100	80	50	63	104	57	56	11	39	49
PA14_21610	162	120	126	236	213	360	268	319	460	256	165	134	315	266	280	415	259	338	1187	821	596	1054	604	306	1118	1259	1296	1563	1314	1312	888	674	863	581	640	905	89	81	104	57	57	90	142	105	95	63	82	80	97	61	104	66	55	70	103	79	91	37	51	72
PA14_21620	5	9	9	5	7	23	3	15	6	9	3	8	10	7	8	11	16	15	31	35	32	43	25	9	38	66	53	63	43	43	19	16	24	26	32	38	6	12	2	3	6	7	9	18	20	6	2	4	2	9	8	9	10	6	8	3	10	10	2	3
PA14_21630	58	33	32	60	84	106	63	66	132	78	78	59	149	97	137	170	106	100	154	75	65	76	45	28	77	66	118	101	89	55	51	34	32	32	28	17	75	47	60	14	30	61	116	77	55	43	30	22	103	32	96	48	50	32	129	75	95	55	94	82
PA14_21640	52	36	27	18	33	47	50	53	99	99	57	41	40	23	42	95	87	65	70	63	50	88	21	23	80	98	97	123	81	117	53	20	29	36	56	47	77	54	60	22	58	43	79	73	81	44	39	47	104	49	98	54	46	38	125	101	76	56	44	69
PA14_21650	52	70	46	82	83	130	115	104	200	100	59	65	102	51	67	162	121	145	279	189	170	161	97	59	235	218	323	199	171	175	70	56	74	135	93	94	254	175	174	53	103	134	275	214	174	126	129	146	274	118	212	116	104	94	227	167	214	87	75	120
PA14_21660	49	54	28	79	53	89	117	89	187	81	34	52	116	71	90	145	115	118	389	239	235	200	126	53	359	345	400	320	218	201	86	67	76	136	156	162	241	251	198	60	146	202	356	285	219	128	144	168	365	173	268	168	166	144	275	213	263	74	85	101
PA14_21670	30	39	44	5	17	23	3	4	8	64	62	70	8	12	3	19	9	3	47	32	34	5	0	3	3	1	3	34	38	20	0	1	0	0	0	0	8	24	10	19	14	17	26	34	39	15	6	14	7	15	27	14	6	1	22	26	34	21	10	47
PA14_21680	34	65	45	13	8	30	18	16	38	100	119	87	28	6	32	54	26	40	88	71	70	31	13	31	45	88	84	69	53	89	22	23	16	41	34	56	28	15	46	27	45	39	79	56	73	44	43	22	65	23	40	27	21	19	69	35	63	18	58	52
PA14_21690	423	305	275	184	160	246	130	191	191	663	491	377	248	157	326	396	215	239	679	506	513	228	174	108	312	275	306	943	737	809	233	193	148	195	236	223	347	342	280	133	261	368	515	547	491	270	272	262	388	265	324	259	122	170	532	334	552	208	288	394
PA14_21700	246	130	178	235	223	291	344	242	424	326	229	185	348	180	278	590	419	524	568	440	346	649	396	350	584	736	980	521	466	391	332	244	306	371	252	392	687	556	494	238	511	695	1069	609	554	505	455	434	700	437	502	524	495	551	1109	595	610	375	513	641
PA14_21710	324	240	182	196	295	261	311	284	468	498	297	301	380	304	339	607	443	381	750	532	558	540	385	223	597	551	717	951	863	786	247	184	239	239	190	259	609	631	642	212	349	532	1108	1126	942	356	330	304	726	389	611	464	336	365	1163	695	884	300	377	488
PA14_21720	93	116	65	71	111	167	142	134	194	170	118	72	187	97	132	271	148	126	281	176	176	327	170	115	258	232	412	406	274	257	103	151	117	100	80	76	239	199	263	92	137	193	377	330	373	132	153	169	258	161	261	175	131	142	286	235	367	108	113	215
PA14_21730	120	56	59	139	168	229	102	153	226	117	62	53	348	214	297	253	231	320	243	189	196	709	314	254	394	319	384	141	149	227	243	161	174	154	113	147	252	162	208	86	187	178	219	199	191	153	134	109	174	117	225	137	130	101	259	163	181	67	102	120
PA14_21750	154	147	145	172	276	453	289	284	403	376	206	231	413	310	413	590	351	327	1130	791	624	1169	645	495	723	612	839	1222	1002	889	578	591	549	320	320	301	756	599	613	225	495	643	1137	1173	943	461	497	513	732	464	649	386	392	351	1310	744	903	309	493	545
PA14_21760	2234	1737	1673	3085	4963	8294	4204	4653	9093	3312	1940	1169	5340	4310	6270	5955	3299	5255	7592	5025	4084	9777	3974	1622	4969	6095	7149	3393	2810	2843	1671	1658	2110	1626	1186	1987	4694	3755	2871	1387	1338	2640	6564	4949	3524	2243	2002	2208	4371	1844	2985	2474	1679	2608	5182	2580	2592	1329	1000	1802
PA14_21770	127	78	76	108	168	270	124	154	209	168	84	99	236	137	184	306	232	245	384	233	283	406	178	107	307	320	331	229	207	224	202	121	133	118	134	97	343	283	293	97	180	232	338	353	295	144	122	181	252	157	246	198	147	179	354	240	322	82	109	168
PA14_21780	107	96	72	90	91	166	121	165	267	206	81	90	154	95	123	281	285	224	650	432	379	460	252	135	576	724	686	421	280	308	210	121	127	187	171	284	568	388	504	223	300	447	750	589	439	393	306	260	537	337	546	347	261	272	617	418	541	141	208	250
PA14_21790	167	108	87	109	230	306	230	202	334	279	141	176	269	272	350	362	348	328	843	626	653	1002	551	322	808	845	981	541	521	529	444	389	401	332	218	416	725	773	812	290	459	515	962	879	835	469	461	462	699	442	741	433	370	380	863	508	792	206	289	349
PA14_21820	819	797	677	730	1177	1705	1714	1452	2390	1326	1019	735	1621	1379	1740	2972	1993	2211	4528	3327	3132	4115	2085	1311	4052	4086	4583	3427	3717	3667	1367	1354	1444	1514	1387	1557	3549	3160	3099	1161	1776	2481	5931	5197	4239	2371	1934	1798	3147	2202	3316	2258	1652	1794	5025	3247	4029	1133	1254	1753
PA14_21830	242	227	111	249	318	482	370	411	503	386	324	221	378	268	395	462	421	419	576	504	388	365	182	117	421	319	368	572	510	489	89	73	103	174	110	130	433	428	440	160	253	313	856	781	803	284	142	266	410	249	443	306	265	208	702	474	593	164	223	270
PA14_21840	59	40	55	78	51	123	58	79	128	100	48	82	108	131	129	208	75	101	211	114	138	260	121	54	159	210	205	212	138	135	76	98	77	47	96	92	173	160	168	48	74	115	308	242	207	105	121	115	165	133	209	148	98	89	276	134	259	85	57	109
PA14_21850	109	106	86	112	116	154	119	110	179	157	136	129	160	102	159	316	118	145	239	114	160	165	75	42	189	177	121	127	132	125	60	69	96	61	73	53	100	121	151	24	96	93	197	166	143	79	82	93	84	97	135	89	80	67	176	167	179	60	93	126
PA14_21860	76	95	74	74	95	66	66	89	139	184	97	70	130	85	106	184	111	124	165	139	131	178	90	42	138	174	185	229	165	191	74	64	59	97	106	70	116	125	80	47	89	116	232	202	99	109	79	70	217	99	134	72	60	86	209	139	166	67	77	161
PA14_21870	118	66	72	75	91	132	163	190	246	149	106	93	114	99	140	312	199	252	467	285	295	279	119	119	444	510	470	368	350	366	119	65	130	193	180	203	405	363	305	127	176	261	606	458	418	192	225	184	434	248	398	260	238	204	592	386	467	148	148	203
PA14_21880	1746	1388	1256	964	1101	1604	1830	1919	2765	2652	2084	1839	1793	1465	1847	4773	2776	2808	5313	3751	4144	3697	1924	1432	4975	5222	4757	4569	4345	5295	1692	1487	1842	2310	2133	2453	4997	4727	5026	1633	2659	3296	7921	7033	6578	2880	2614	2432	5062	3259	5142	2522	2588	2518	7432	5318	6646	1751	2350	2870
PA14_21890	131	137	113	59	68	122	81	105	153	219	136	110	119	73	143	206	187	161	309	212	155	214	67	78	202	189	209	218	229	220	76	72	84	134	76	85	278	235	228	80	117	179	392	280	264	130	90	97	293	125	208	117	160	107	305	235	313	93	169	127
PA14_21900	82	85	54	70	94	100	73	51	83	122	85	128	119	108	150	163	151	157	193	198	186	345	135	100	291	236	270	166	130	156	151	115	107	76	100	96	288	249	319	83	175	183	384	377	235	148	152	87	275	169	251	167	141	168	351	222	343	90	133	134
PA14_21910	39	38	28	64	56	51	37	49	61	66	47	53	71	36	68	85	90	97	139	89	68	100	58	45	101	124	95	58	57	87	71	33	55	16	29	31	102	77	85	27	49	77	175	127	114	50	69	61	115	56	119	72	52	57	160	66	150	37	46	90
PA14_21920	32	7	13	14	22	46	37	10	29	26	29	27	30	27	11	52	15	36	42	32	20	20	27	10	32	38	58	33	31	50	21	20	26	9	13	3	66	42	48	26	18	36	48	48	51	20	37	30	41	37	71	30	18	28	46	50	79	38	23	48
PA14_21930	13	3	8	8	16	5	7	12	3	19	14	18	9	2	6	51	14	32	44	51	24	29	28	9	38	17	27	25	42	50	10	7	38	17	7	16	28	34	30	24	9	28	51	40	62	24	31	17	27	37	29	32	18	11	45	24	48	29	17	39
PA14_21940	7	18	8	2	9	11	12	9	7	16	28	17	10	18	21	26	23	10	47	21	25	27	19	12	40	31	26	47	19	45	8	6	14	10	9	18	50	33	25	18	14	32	66	48	33	21	21	8	27	23	28	30	28	19	57	42	49	25	16	37
PA14_21960	75	37	41	7	22	47	14	47	73	84	60	53	47	24	27	72	82	74	146	105	128	87	39	43	115	86	96	154	85	170	44	39	38	19	13	48	88	82	64	23	66	98	84	111	123	67	34	39	95	57	101	44	48	35	121	102	104	62	66	90
PA14_21970	3	10	5	14	5	30	17	16	7	20	13	11	25	25	5	6	11	10	63	47	21	29	7	25	15	19	15	49	43	24	8	0	11	6	14	7	19	15	26	7	31	28	69	32	23	9	38	12	38	16	42	34	19	18	54	24	29	7	17	35
PA14_21980	20	10	20	14	7	24	18	24	13	56	42	31	50	29	31	39	45	29	65	26	38	63	24	9	37	63	83	40	55	52	38	15	9	17	9	36	50	58	38	18	14	29	102	94	51	34	26	21	67	30	66	41	56	28	109	51	67	32	57	43
PA14_21990	172	138	114	127	199	236	190	215	348	240	212	138	229	168	230	315	369	359	1184	755	850	765	445	394	1053	1294	1315	1173	943	1034	475	432	455	616	570	678	1014	981	932	365	606	717	1388	1210	1080	570	656	555	980	666	984	575	492	555	1086	756	1042	315	426	508
PA14_22000	133	63	70	68	95	149	118	140	205	131	89	87	155	112	151	199	183	192	888	649	581	543	346	230	853	772	795	704	610	646	365	195	288	371	261	351	778	681	775	245	446	529	1041	919	640	484	455	382	661	471	629	421	381	419	870	687	802	233	301	313
PA14_22010	452	319	383	783	748	1268	711	836	1226	718	539	441	1354	981	1237	1163	1005	1004	2314	1392	1595	2739	1236	773	1757	2029	2159	1432	1288	1462	993	677	693	627	616	624	1680	1531	1759	552	860	1017	2657	2067	1981	986	839	968	1825	917	1661	1020	806	831	2295	1466	1956	480	689	720
PA14_22020	787	653	660	1008	1119	1944	1158	1305	1485	1341	962	810	2020	1346	1837	1957	1574	1380	4361	2847	3129	4503	2322	1536	3222	3577	3597	3076	2864	3017	2009	1655	1798	1448	1270	1402	3441	3190	3394	1025	1885	2315	5057	4664	4369	2023	1779	1842	3421	2141	3474	2024	1643	1527	4466	3143	4292	1197	1424	1782
PA14_22040	378	262	253	359	334	593	390	444	696	524	429	411	622	444	555	893	666	656	1353	998	874	1046	521	359	883	1063	1069	1229	1222	1145	567	371	466	483	440	452	1016	985	1100	323	665	731	1570	1593	1412	626	535	551	1040	751	1172	637	558	469	1739	1162	1480	421	587	668
PA14_22050	99	56	90	104	204	229	161	159	296	128	76	74	191	97	138	161	184	251	450	327	238	476	234	132	436	469	589	385	341	303	210	156	190	252	220	216	364	321	247	114	242	287	455	359	313	220	278	238	345	166	307	194	186	223	418	285	354	104	140	222
PA14_22060	118	109	113	98	140	237	124	126	220	198	127	119	168	97	161	211	176	294	375	256	181	343	150	76	283	318	379	342	270	271	153	160	128	133	140	99	240	214	168	76	126	193	360	288	271	156	155	135	235	144	230	206	119	178	284	193	272	132	176	143
PA14_22075	408	315	244	43	66	90	514	637	1059	451	317	307	78	28	99	1004	768	958	1002	598	700	93	45	51	814	935	1124	490	422	400	22	13	65	296	319	314	790	690	587	238	396	581	1118	720	701	396	422	406	773	456	603	456	364	355	941	597	715	272	316	404
PA14_22080	88	84	110	0	0	0	202	257	336	173	80	87	0	0	0	304	233	191	84	98	112	0	0	0	95	129	100	60	76	64	0	0	0	38	33	76	53	69	70	35	30	62	60	74	86	42	28	37	52	44	82	31	42	18	115	56	72	31	28	31
PA14_22090	57	32	48	0	0	0	102	216	259	74	15	33	0	0	0	173	172	216	201	159	146	0	0	0	179	294	237	150	185	134	0	0	0	61	71	131	146	88	107	51	91	102	151	138	89	84	86	50	119	58	121	60	42	63	99	72	84	42	35	70
PA14_22100	22	3	5	0	0	0	28	25	33	24	15	17	0	0	0	40	51	18	28	19	35	0	0	0	21	24	29	23	12	10	0	0	0	6	16	1	25	12	27	6	16	23	19	28	11	23	10	12	5	20	26	12	9	9	28	6	25	14	18	18
PA14_22110	10	3	7	0	0	0	32	27	59	26	2	15	0	0	0	37	28	38	40	32	16	0	0	0	43	54	19	12	22	12	0	0	0	14	1	10	27	23	28	2	13	17	17	38	16	14	16	7	15	20	22	9	6	20	21	31	24	9	15	14
PA14_22120	21	44	27	0	0	0	70	73	102	48	53	29	0	0	0	131	110	104	77	61	55	0	0	0	89	70	89	57	45	71	0	0	0	37	20	26	74	40	66	15	23	59	96	49	96	38	36	31	68	29	74	19	28	30	79	86	71	19	38	24
PA14_22130	1	13	0	0	0	0	1	7	14	3	0	0	0	0	0	11	6	4	14	7	12	0	0	0	17	12	26	9	15	1	0	0	0	4	4	6	15	1	13	0	7	7	10	5	1	1	4	5	6	4	3	6	7	0	22	8	4	5	4	9
PA14_22140	6	7	15	0	0	0	31	56	66	39	11	9	0	0	0	60	52	32	78	46	57	0	0	0	56	43	49	54	43	17	0	0	0	9	13	12	36	21	40	7	21	15	61	30	39	7	12	16	40	27	24	11	19	11	18	27	40	12	23	23
PA14_22160	11	5	4	0	0	0	34	14	30	7	6	8	0	0	0	20	39	7	21	13	19	0	0	0	36	53	32	17	9	12	0	0	0	16	12	15	21	30	22	3	7	17	8	21	16	11	5	5	8	23	9	13	1	12	20	14	18	1	19	15
PA14_22180	46	30	43	0	0	0	95	81	147	50	39	43	0	0	0	160	139	153	110	63	60	0	0	0	87	125	119	54	31	44	0	0	0	33	26	45	87	47	43	23	46	69	84	51	48	28	52	28	47	28	50	26	37	44	66	66	61	31	29	48
PA14_22190	93	59	66	0	0	0	233	254	289	129	96	64	0	0	0	339	297	285	260	156	174	2	0	0	286	273	260	121	112	122	0	0	0	97	77	79	204	124	130	49	86	137	204	178	137	96	112	73	149	75	145	62	83	106	188	131	175	80	121	120
PA14_22210	19	9	19	0	0	0	10	41	17	29	19	21	0	0	0	33	33	24	27	36	28	0	0	0	30	33	40	17	8	23	0	0	0	5	12	4	22	29	25	7	5	17	17	28	32	22	4	4	13	12	19	10	12	23	46	7	23	21	20	16
PA14_22220	5	2	6	0	0	0	4	8	7	11	6	4	0	0	0	16	17	2	25	6	19	0	0	0	15	15	13	4	4	14	0	0	0	4	1	6	5	10	13	7	2	10	11	5	7	1	2	7	5	3	10	3	5	2	13	5	4	11	3	3
PA14_22230	8	10	1	0	0	0	13	18	25	10	5	1	0	0	0	12	14	5	8	8	15	0	0	0	14	17	10	23	13	4	0	0	0	4	5	10	3	7	16	9	4	6	22	6	5	11	9	10	3	10	14	4	12	18	10	4	13	5	10	12
PA14_22240	4	10	0	0	0	0	28	29	22	12	6	4	0	0	0	44	15	22	28	19	12	0	0	0	10	31	27	9	9	20	0	0	0	8	5	6	11	13	22	2	7	22	16	24	8	5	2	8	16	10	12	21	5	14	18	27	21	4	11	11
PA14_22250	2	4	1	0	0	0	34	53	49	6	16	15	0	0	0	21	47	16	32	9	21	0	0	0	25	71	28	26	15	18	0	0	0	12	8	13	17	25	31	1	20	16	17	15	10	14	11	7	3	4	15	26	8	17	9	22	24	10	7	13
PA14_22260	19	4	3	0	0	0	12	26	26	6	2	9	0	0	0	30	25	7	9	8	9	0	0	0	24	23	20	13	11	6	0	0	0	7	4	6	4	17	16	2	6	3	13	15	11	4	7	2	4	2	0	10	1	0	0	3	1	0	1	5
PA14_22270	428	307	309	0	0	0	794	1048	1431	496	237	248	0	0	0	1065	1043	1042	1134	866	780	0	0	0	1065	1184	1193	617	526	580	1	0	0	368	411	418	663	613	661	243	435	545	798	659	707	474	412	376	597	326	680	444	515	491	773	490	586	222	300	385
PA14_22280	90	18	65	6	6	23	79	99	99	148	85	76	10	16	17	170	103	105	286	191	216	30	9	7	166	156	183	152	204	241	5	17	12	51	61	74	97	156	116	60	97	143	140	146	191	131	93	84	79	81	119	59	88	95	168	141	197	62	58	105
PA14_22290	118	89	103	110	158	312	173	122	218	230	163	144	214	166	226	271	212	243	704	487	655	570	302	340	456	441	431	841	792	1036	222	173	237	188	174	186	451	494	494	237	351	402	827	835	747	340	319	300	474	354	455	403	247	248	618	513	636	168	228	246
PA14_22310	240	165	203	111	171	261	279	230	282	275	239	305	297	155	305	376	346	375	1079	743	1071	566	368	448	658	712	641	1011	1088	1487	300	235	282	305	289	303	770	737	825	298	484	606	1210	1364	1359	548	478	406	590	475	798	506	458	492	984	793	1163	279	343	463
PA14_22320	11	9	9	0	10	5	2	5	26	30	26	21	0	0	9	1	12	3	26	18	22	8	2	0	15	3	7	16	31	33	1	0	4	0	0	10	9	13	15	5	19	21	17	5	12	5	12	16	3	4	8	11	4	12	15	17	29	13	10	13
PA14_22330	21	8	12	20	9	30	32	18	36	24	24	19	37	22	22	47	33	28	56	52	43	56	16	14	43	52	55	36	27	30	25	14	16	25	24	13	68	39	34	6	23	31	51	58	45	25	6	29	47	27	44	23	19	10	52	37	37	23	20	20
PA14_22340	26	26	40	101	120	147	127	215	331	95	93	29	196	120	147	1009	366	400	141	63	68	142	62	59	181	238	373	82	88	78	59	46	36	62	88	82	236	152	158	90	177	253	365	203	141	103	107	111	319	145	178	140	132	205	361	179	242	89	178	220
PA14_22350	34	53	53	116	131	186	260	239	344	157	161	108	270	138	199	778	383	346	260	131	127	266	134	123	257	421	481	200	134	137	69	109	70	127	90	101	430	312	269	135	201	425	635	357	290	210	176	190	472	184	268	261	294	219	635	323	364	188	278	321
PA14_22370	292	218	215	7	44	47	259	283	423	418	298	240	28	14	31	663	328	509	672	411	439	86	33	46	442	482	562	531	356	414	32	7	19	162	141	157	426	409	465	140	256	360	699	387	367	264	263	281	514	343	363	323	316	316	647	424	530	270	336	441
PA14_22380	15	11	0	23	26	63	0	16	50	39	34	30	38	24	27	44	33	34	56	34	36	68	25	53	35	24	43	37	28	32	37	25	19	13	17	19	64	54	76	14	23	27	93	64	43	19	23	17	58	25	64	30	26	22	74	49	62	14	13	23
PA14_22400	60	36	31	17	20	44	16	29	40	122	96	89	29	29	45	57	22	29	41	35	29	26	17	8	14	9	13	31	14	31	4	7	8	2	1	6	33	35	22	21	27	36	64	60	60	14	16	24	25	15	31	22	12	10	56	36	46	21	16	39
PA14_22410	118	107	65	84	98	147	98	110	135	201	115	97	117	92	136	187	138	152	274	159	243	129	87	137	248	248	222	216	224	240	126	117	112	168	107	143	224	188	216	72	116	154	353	310	241	105	111	115	272	108	212	114	102	130	227	165	261	81	142	231
PA14_22420	18	29	6	5	15	39	23	23	25	41	29	20	24	15	26	41	28	16	44	25	47	23	13	10	24	31	46	53	37	48	11	19	12	20	11	16	41	18	27	17	38	35	51	51	53	20	9	13	44	24	21	10	8	7	45	43	50	15	43	60
PA14_22440	186	151	184	152	164	335	291	312	426	447	408	229	304	177	241	472	445	483	974	598	585	703	348	251	797	746	882	740	664	742	292	198	225	309	206	220	806	785	704	349	657	640	1246	1186	994	532	554	493	845	385	777	462	475	376	1141	633	1077	312	359	530
PA14_22450	266	154	207	178	227	303	314	328	471	378	321	234	338	177	312	533	435	460	898	688	666	789	374	202	856	894	747	672	601	653	229	213	244	251	192	295	718	726	754	300	488	644	1242	1155	991	461	499	409	745	447	818	461	475	525	1078	707	1063	236	347	425
PA14_22460	95	95	108	57	104	112	139	124	228	225	128	171	114	70	118	274	208	141	274	254	237	201	159	87	303	278	252	306	225	282	105	76	100	89	99	104	277	289	315	134	228	251	465	455	400	227	185	174	301	221	291	247	161	206	437	323	490	161	168	193
PA14_22470	160	116	94	97	75	148	127	99	166	198	203	119	115	88	129	204	221	187	390	299	346	334	151	79	367	368	353	295	260	440	156	125	117	126	148	155	301	269	294	97	171	275	424	399	312	219	211	235	266	207	296	216	174	254	346	279	360	142	209	226
PA14_22480	94	105	83	49	90	107	118	117	191	193	153	109	125	76	115	333	194	173	179	148	170	108	67	58	174	198	190	156	164	226	73	46	53	91	61	49	175	216	225	35	95	130	274	306	255	113	82	48	172	161	206	95	127	121	335	226	227	85	129	114
PA14_22490	34	23	11	23	52	73	43	52	39	70	30	25	79	52	61	108	45	58	69	60	37	126	33	24	56	52	93	48	35	56	17	41	39	30	4	6	50	23	54	12	23	33	45	72	51	36	17	12	49	48	27	28	26	33	41	56	41	21	19	44
PA14_22500	4	13	3	0	0	1	11	20	27	9	41	6	0	0	0	21	23	37	24	17	17	0	0	0	19	29	35	34	9	15	0	0	0	3	5	23	22	21	22	10	37	29	44	41	22	15	12	10	6	11	19	26	22	8	46	27	55	4	26	12
PA14_22510	1	9	3	0	0	0	11	4	11	2	4	0	0	0	0	13	3	5	8	14	20	0	0	0	20	15	40	6	4	9	0	0	0	10	2	14	5	16	14	2	15	7	22	6	7	3	1	8	11	7	14	6	2	7	7	4	12	3	5	9
PA14_22520	32	7	11	0	0	0	30	17	25	12	8	24	0	0	0	36	23	26	31	39	18	0	0	0	33	32	50	32	30	39	0	0	0	12	20	15	18	26	23	22	15	14	31	21	28	32	8	14	22	17	23	27	29	9	41	13	23	16	13	49
PA14_22530	9	5	11	0	0	0	17	12	9	5	8	17	0	0	0	17	29	2	12	21	11	0	0	0	39	46	26	14	7	16	0	0	0	11	13	15	6	16	10	15	14	10	21	16	30	31	15	24	13	7	22	11	20	10	12	20	10	10	3	14
PA14_22540	26	23	6	0	0	0	18	43	17	16	5	3	0	0	0	60	41	30	29	13	17	0	0	0	25	23	26	22	10	31	0	0	0	6	20	13	25	34	19	3	11	17	30	16	10	7	5	19	11	15	17	14	3	18	16	26	42	11	15	7
PA14_22550	14	12	12	0	0	0	26	19	45	29	30	27	0	0	0	82	51	39	64	67	61	0	0	0	55	85	82	53	78	68	0	0	0	34	23	36	34	64	58	36	55	66	64	82	84	29	39	41	85	42	58	50	35	41	67	44	83	19	20	49
PA14_22560	42	48	50	65	21	50	79	111	122	74	25	51	53	10	42	153	111	160	333	235	225	162	144	60	373	489	406	268	211	205	143	69	80	277	216	331	427	236	273	130	145	217	432	427	311	213	188	170	357	211	357	298	189	220	334	248	393	80	119	140
PA14_22570	66	35	38	54	59	77	85	107	154	73	41	40	89	48	91	141	97	105	274	220	197	192	63	63	374	383	342	177	190	179	182	96	86	276	196	214	307	208	237	65	134	138	269	251	242	149	164	188	225	172	295	153	177	148	283	220	330	56	104	158
PA14_22580	93	58	54	87	125	123	91	119	209	105	142	74	122	130	120	220	150	219	270	140	135	217	111	106	157	203	224	180	163	176	130	73	70	97	68	103	153	128	215	33	115	113	238	192	150	93	111	86	176	99	125	54	131	108	189	134	195	64	89	83
PA14_22590	87	67	48	8	3	5	83	99	112	157	78	87	2	9	0	136	128	157	183	109	133	14	6	0	125	139	143	175	105	142	2	3	0	42	38	45	83	73	78	26	55	83	149	76	100	64	62	86	97	62	99	69	80	64	122	90	146	59	66	113
PA14_22600	141	122	81	5	4	3	129	180	200	225	137	146	4	9	37	193	228	292	281	181	208	11	1	1	187	224	239	273	186	215	0	3	11	71	69	79	147	147	157	38	96	177	247	142	149	99	76	122	207	121	174	107	116	127	232	181	270	72	114	194
PA14_22620	160	137	181	142	215	390	270	277	412	254	214	205	284	228	306	487	363	362	821	552	608	747	433	229	799	911	913	853	722	655	430	353	405	415	325	466	825	696	682	212	520	518	1095	975	925	548	408	422	757	478	654	430	344	424	974	650	973	236	330	578
PA14_22630	29	30	30	23	16	33	37	33	71	93	44	58	30	53	40	97	56	51	92	60	56	50	22	42	57	79	118	55	52	49	28	23	19	25	27	34	92	49	65	10	65	67	125	77	107	53	79	66	104	52	79	51	40	18	106	101	90	31	31	39
PA14_22640	112	61	70	54	101	145	85	86	123	151	156	85	89	63	110	176	166	175	299	184	152	187	88	64	198	208	260	205	110	174	70	79	83	69	109	59	209	161	168	60	133	150	322	236	186	123	125	141	198	143	134	105	93	99	256	169	239	64	96	149
PA14_22650	186	119	91	70	126	146	86	102	173	208	150	142	134	126	145	208	116	156	330	249	255	240	101	108	204	164	282	359	280	255	104	75	111	95	107	83	238	178	152	79	125	205	315	273	216	153	138	135	268	166	182	148	135	201	375	216	284	106	250	270
PA14_22660	103	84	63	104	85	134	54	112	191	201	146	119	122	106	109	172	163	116	324	278	201	192	115	77	294	303	350	315	277	293	97	88	131	124	121	103	291	229	155	117	185	271	476	442	314	138	181	189	297	123	238	232	203	235	382	264	327	158	179	225
PA14_22670	114	83	90	30	55	95	81	109	114	180	86	97	100	62	87	176	121	167	258	142	164	242	143	83	190	217	271	232	193	178	74	99	49	101	75	84	259	216	215	89	211	206	378	208	260	182	127	169	294	134	249	178	142	126	330	193	311	136	163	196
PA14_22680	178	147	147	161	160	287	155	206	338	322	196	173	225	89	240	405	314	342	602	510	355	613	263	223	548	538	644	673	538	544	310	204	280	265	231	317	572	498	455	196	309	447	761	585	517	329	353	300	589	277	462	377	379	367	725	425	597	257	361	483
PA14_22690	143	81	137	162	219	364	175	197	369	191	115	155	283	249	371	440	362	335	709	559	466	651	384	278	665	724	891	581	499	686	333	272	313	319	259	429	552	525	481	197	371	410	717	604	500	311	363	275	468	357	562	374	330	292	641	370	618	173	307	344
PA14_22700	87	66	42	53	146	82	104	141	186	124	73	89	151	82	107	203	120	146	316	258	239	217	123	63	207	207	265	443	364	315	241	154	199	145	133	193	202	214	234	57	122	164	293	330	207	112	115	119	213	197	247	135	59	116	280	195	311	69	139	115
PA14_22710	86	62	47	97	98	98	102	124	206	127	95	48	95	76	70	140	158	137	284	221	192	230	144	123	200	235	322	405	343	401	206	170	151	228	164	239	289	216	198	79	142	134	335	292	233	123	143	116	201	148	238	142	94	107	278	161	250	83	137	117
PA14_22720	35	29	18	27	30	48	28	27	34	49	62	37	29	35	48	47	24	72	90	57	23	25	13	28	37	43	31	83	70	61	20	10	21	33	10	19	43	37	41	13	18	29	57	51	51	30	17	32	36	26	46	26	23	20	60	36	68	21	16	17
PA14_22730	80	64	49	41	71	76	54	117	113	179	72	86	111	126	133	128	143	162	201	134	224	66	36	44	115	134	122	253	226	339	51	24	46	52	38	48	143	147	145	95	90	141	299	204	203	137	85	114	121	61	142	135	129	112	242	128	136	76	95	81
PA14_22740	273	240	201	213	222	420	160	150	245	751	431	447	499	368	443	486	241	242	702	540	430	424	281	143	137	215	187	727	597	774	405	303	335	89	58	72	178	178	266	224	295	321	372	430	383	307	247	224	228	183	305	223	182	182	462	307	414	179	238	300
PA14_22760	62	74	60	77	91	132	122	125	186	179	129	105	161	118	165	172	176	181	639	344	371	574	281	261	492	567	534	449	408	481	404	205	258	219	233	195	476	533	456	175	255	349	668	677	487	355	236	247	422	304	536	309	255	206	528	407	547	150	176	244
PA14_22770	90	99	85	110	123	114	118	120	256	136	142	69	126	141	164	233	180	218	429	271	351	513	246	195	455	399	387	371	328	355	250	126	182	184	178	224	404	367	314	125	204	253	540	412	407	212	175	227	433	244	426	221	165	195	410	270	391	96	158	195
PA14_22780	119	58	83	77	143	190	191	163	247	213	132	129	217	117	211	276	229	206	609	379	411	687	277	262	561	520	546	448	443	375	311	236	272	212	255	297	417	506	453	176	246	371	675	605	522	304	271	274	467	287	450	247	274	251	598	387	561	117	220	246
PA14_22800	256	192	182	192	316	530	377	420	545	449	278	279	524	287	466	630	551	604	1070	783	842	1206	628	408	995	1130	967	840	799	854	526	414	438	477	445	442	904	944	920	275	534	666	1456	1199	1013	505	535	553	963	588	913	497	493	496	1183	801	1056	270	492	562
PA14_22820	188	96	132	129	186	290	251	247	393	248	157	169	322	210	253	381	383	265	547	329	361	428	243	174	407	501	529	366	296	325	257	162	303	208	147	190	411	295	282	102	167	260	504	394	303	210	189	210	348	182	295	203	187	167	460	264	384	100	163	207
PA14_22830	123	98	95	99	132	136	152	177	229	201	142	146	189	94	150	381	236	268	433	277	259	275	135	97	356	322	444	242	246	246	132	70	122	116	142	166	354	308	289	109	198	191	454	408	348	182	168	159	262	193	328	174	147	153	387	313	455	111	118	197
PA14_22840	83	77	14	41	29	70	35	44	59	68	50	51	91	36	89	127	58	72	278	166	121	213	86	72	162	220	234	199	162	151	123	86	98	74	47	96	178	170	132	68	130	138	190	209	167	95	98	70	229	138	136	101	149	82	225	169	234	61	64	91
PA14_22860	118	106	71	114	142	200	166	117	167	187	131	135	155	159	210	202	215	250	473	318	407	355	168	143	396	432	532	335	323	350	136	106	183	143	180	212	431	416	396	149	223	267	646	462	471	235	177	269	460	208	316	268	188	260	522	336	491	137	198	281
PA14_22870	86	38	39	51	107	98	93	78	134	90	54	31	76	75	69	108	94	136	287	183	213	259	97	105	259	259	281	188	180	178	113	75	127	128	94	127	218	183	186	60	132	134	294	265	195	139	88	118	213	182	203	100	126	114	310	186	255	81	97	119
PA14_22880	77	62	49	33	50	47	64	53	109	163	98	78	45	32	61	115	72	103	156	88	125	97	46	45	92	89	121	127	115	117	23	26	37	59	29	52	70	70	95	43	38	86	157	124	115	69	62	64	91	57	86	66	61	44	127	103	155	43	80	84
PA14_22890	314	241	263	284	353	661	438	365	557	648	362	392	641	369	556	882	608	617	696	522	503	691	321	212	643	716	721	343	346	374	232	183	241	148	182	158	525	498	511	264	463	603	784	645	596	350	353	439	485	233	390	392	371	388	637	399	576	259	420	456
PA14_22910	990	737	600	904	803	1324	791	875	1071	1239	854	856	1128	903	1229	1486	1144	1269	1640	1122	1065	1483	873	410	1520	1576	1686	1005	993	1114	700	559	548	708	524	693	1033	882	1055	412	833	1016	1496	1409	1262	763	815	783	994	558	822	665	709	732	1356	774	1112	479	734	936
PA14_22930	461	314	267	354	433	535	398	417	539	581	461	299	536	360	476	583	628	551	905	611	438	618	341	251	715	870	985	629	466	489	261	273	246	283	279	254	537	460	495	270	447	653	831	687	560	398	393	494	671	321	486	406	398	409	911	434	629	261	326	498
PA14_22940	225	212	197	212	262	379	291	348	564	364	191	225	349	187	286	377	535	518	505	285	360	354	178	119	496	516	665	304	229	256	130	96	78	159	171	166	410	313	254	136	236	369	581	410	368	254	249	327	428	181	253	261	250	289	533	294	357	134	197	256
PA14_22960	148	120	90	114	157	226	211	160	284	238	171	201	229	151	155	227	257	274	229	186	118	183	152	80	277	327	376	145	181	126	74	53	35	88	74	104	245	213	134	85	176	227	394	291	254	160	138	147	239	158	261	169	114	108	311	225	212	84	104	163
PA14_22980	45	55	36	113	111	208	226	387	374	79	95	35	210	91	196	447	376	450	146	123	126	451	201	139	852	1164	1277	73	92	67	130	101	126	252	317	305	597	486	463	26	79	127	630	500	398	49	80	72	538	303	458	104	130	143	641	361	504	45	71	61
PA14_22990	14	6	3	11	11	51	55	44	129	1	1	5	27	24	27	66	46	105	36	20	38	77	43	21	155	181	338	4	10	11	16	17	37	25	43	32	130	62	94	9	17	22	118	73	76	16	5	28	78	39	78	28	29	29	119	68	116	8	14	5
PA14_23000	5	1	5	2	7	6	45	32	69	10	9	6	10	4	19	35	77	99	17	12	12	58	8	27	123	153	224	8	2	5	12	6	8	49	13	17	106	85	87	3	3	15	119	88	101	7	9	11	110	32	65	34	17	18	100	82	59	4	14	8
PA14_23010	5	15	5	16	16	16	60	50	61	18	16	30	11	22	23	67	75	53	31	14	22	68	12	19	166	272	282	20	20	23	16	12	18	38	60	41	97	112	128	6	24	12	155	92	113	32	13	17	83	52	115	13	22	37	126	66	117	13	14	15
PA14_23030	76	23	47	81	105	221	134	105	167	94	74	29	180	85	172	127	190	191	249	124	99	319	138	77	254	332	357	132	108	137	68	62	90	59	51	97	244	214	189	73	113	119	239	210	231	103	88	98	208	137	193	88	87	82	263	175	220	63	84	78
PA14_23050	219	167	106	170	271	422	265	299	445	396	240	235	380	237	406	526	325	429	664	449	430	540	335	186	412	538	643	484	371	373	257	232	212	265	242	236	512	426	399	105	283	393	621	544	411	295	215	317	529	267	456	284	264	312	482	353	557	188	248	285
PA14_23060	126	60	61	93	109	162	86	104	150	163	119	70	177	153	211	206	176	153	289	237	232	337	145	88	292	293	291	266	164	204	142	129	168	119	68	144	249	257	182	64	157	180	392	375	312	120	169	162	230	153	252	182	141	153	295	249	333	93	134	177
PA14_23070	1306	985	901	1589	1627	2894	2078	2123	3477	1958	1495	1340	2221	1686	2146	4862	3154	2987	2543	1987	1630	3300	1754	855	3463	3606	3594	1989	1548	1714	1691	1234	1522	1428	1200	1239	1784	1800	1986	1026	1976	2469	2617	2436	2250	1564	1444	1335	1787	963	1581	1522	1426	1536	2293	1530	2057	1007	1364	1696
PA14_23080	647	360	356	308	489	650	496	629	796	825	628	473	569	373	601	782	804	788	961	699	562	875	431	243	995	992	994	626	576	620	456	323	406	398	373	364	601	435	487	263	510	686	877	822	665	473	493	418	571	349	608	474	458	457	785	502	683	263	393	513
PA14_23090	439	278	227	340	407	958	332	402	489	607	418	358	621	472	584	579	503	576	804	474	554	1243	534	371	1012	1007	891	545	480	537	572	359	471	307	413	350	543	477	471	308	499	666	865	848	670	425	532	486	630	358	552	466	470	609	999	530	728	309	341	543
PA14_23100	41	45	35	28	61	59	36	43	72	82	71	23	56	52	51	113	59	50	112	80	52	89	22	13	52	81	66	105	90	112	6	20	23	10	12	12	70	53	46	14	58	71	117	104	117	86	45	34	89	39	90	36	55	41	101	48	111	45	51	88
PA14_23110	151	129	114	224	302	492	315	268	431	151	137	104	282	219	337	376	330	329	990	728	654	1247	687	491	1133	1399	1599	499	493	485	632	540	612	421	474	487	682	524	619	190	333	420	863	714	709	382	351	380	675	510	641	437	329	327	693	528	662	218	223	330
PA14_23120	39	52	25	32	52	64	47	58	62	65	62	62	72	35	84	118	64	79	120	70	64	97	41	19	95	76	131	91	81	131	39	29	22	80	34	45	112	70	66	34	55	56	139	100	81	53	64	55	81	42	92	52	62	49	155	35	109	47	49	60
PA14_23130	190	153	150	111	127	183	153	149	154	403	269	299	213	174	186	275	255	251	706	546	557	212	209	126	216	287	263	1195	1060	1141	247	150	178	141	155	164	362	289	353	161	265	381	724	766	718	267	273	263	407	239	325	279	266	223	737	464	658	188	297	309
PA14_23160	36	23	16	21	4	40	51	38	86	34	15	20	18	15	24	59	57	50	164	121	96	62	29	33	149	192	208	71	52	88	33	14	13	60	76	90	128	119	62	45	93	111	116	87	79	34	54	71	128	64	73	68	82	74	93	57	59	20	36	31
PA14_23170	12	25	17	27	23	27	39	56	104	17	20	12	5	1	48	77	88	35	106	85	82	63	52	29	158	161	216	65	98	111	35	20	42	41	31	105	92	106	82	41	57	88	116	114	95	57	59	62	93	48	83	63	57	73	95	60	92	42	24	35
PA14_23190	65	17	20	35	31	33	37	65	104	39	24	20	43	28	31	118	66	59	154	84	106	53	52	44	143	164	166	105	90	74	38	20	22	55	51	66	117	115	89	48	76	105	163	110	90	60	91	74	116	65	124	70	74	90	119	61	117	16	71	69
PA14_23200	116	84	75	106	155	217	147	129	206	160	122	116	179	148	171	253	212	192	672	442	483	717	314	227	846	791	795	453	479	601	389	344	339	371	337	384	724	717	608	215	409	473	973	790	737	394	401	389	621	393	689	481	397	410	809	609	796	289	298	379
PA14_23210	115	99	95	110	137	190	162	160	192	192	120	121	188	112	147	286	275	197	612	435	569	545	254	231	757	677	744	459	494	491	413	272	312	327	209	399	525	603	614	211	347	393	769	748	665	395	393	383	643	442	775	450	365	357	766	569	777	254	296	455
PA14_23220	113	112	82	145	141	223	137	102	194	192	189	99	150	156	204	244	210	223	476	452	496	566	309	216	648	620	716	483	404	358	357	231	341	285	274	263	487	460	642	185	247	306	606	622	660	387	315	311	560	386	564	321	324	326	693	526	708	192	252	387
PA14_23240	159	85	102	194	189	340	152	123	270	143	74	152	313	196	265	191	213	205	638	493	469	873	527	332	595	717	557	522	445	598	464	375	445	302	278	331	393	444	403	161	351	332	561	540	549	230	319	286	410	367	498	295	288	262	556	339	494	143	196	323
PA14_23250	73	57	78	122	145	156	94	100	160	125	99	72	144	120	153	199	137	152	352	303	225	423	257	158	441	460	992	338	302	271	280	290	280	247	245	269	334	310	385	111	172	227	392	389	287	257	175	499	276	240	336	182	200	145	365	218	362	102	160	194
PA14_23260	1175	845	843	1272	1487	2228	1593	1648	2584	1638	1028	1105	1993	1375	1879	2621	2194	2286	5416	3909	4060	5720	3011	1987	5571	6288	6295	4372	3748	4122	2803	2244	2539	2375	2575	2545	4728	4371	4317	1369	2626	3428	6263	5488	4648	2725	2728	2718	4663	2918	4379	2933	2425	2404	5131	3840	5076	1274	1733	2172
PA14_23270	360	223	226	292	408	630	523	508	604	455	336	305	550	381	507	722	664	608	1535	1123	1168	1644	800	564	1560	1804	1940	1348	1239	1205	847	600	751	673	686	790	1369	1313	1334	393	741	892	1807	1564	1242	796	757	677	1204	804	1167	836	735	738	1386	1084	1450	451	536	723
PA14_23280	237	171	231	197	219	346	328	336	455	429	306	258	350	222	309	540	449	457	1403	940	950	1190	598	435	1243	1477	1552	1057	811	959	574	376	561	589	586	759	1136	1044	1011	429	736	742	1533	1326	1096	720	649	614	1240	594	1111	697	489	555	1294	847	1095	375	464	494
PA14_23290	188	128	114	176	193	248	210	200	329	199	163	125	221	230	256	309	306	240	915	570	517	883	414	338	784	839	966	607	501	518	406	277	398	394	300	370	726	589	507	229	460	674	926	687	532	424	377	382	811	335	549	501	348	402	913	523	628	234	345	456
PA14_23310	443	375	327	427	522	871	558	555	869	580	431	438	666	495	691	916	968	751	1856	1387	1374	2034	1057	838	2105	2261	2609	1520	1282	1222	896	613	690	910	748	758	1875	1328	1361	527	1071	1378	2412	1810	1471	1114	959	988	1748	898	1356	1052	950	914	2043	1265	1578	586	734	1014
PA14_23320	176	109	133	176	251	332	235	254	420	210	176	137	297	196	275	306	380	325	780	531	550	737	404	259	893	770	906	489	467	525	287	240	257	302	291	406	655	514	610	191	424	544	861	770	570	393	388	407	674	404	534	441	372	352	759	336	644	190	342	364
PA14_23330	8695	7475	6780	15290	19648	29194	17665	22492	28607	10208	6685	5670	24617	16526	24056	25356	24212	20502	38678	28766	26158	51581	25744	12808	37070	39296	39584	25025	21723	20560	20140	15925	18930	15272	14721	15517	24152	23002	23760	8695	14971	19195	31362	25600	22707	16026	14807	14883	23892	15001	23162	17339	15354	13239	26591	17114	22420	8453	10851	13547
PA14_23340	1192	726	606	435	426	807	1674	2480	3303	1679	1156	899	894	549	830	3565	2986	2828	2624	1576	1573	677	374	166	2044	2108	2454	1646	1419	1317	222	156	210	716	642	751	1289	1319	1317	610	1131	1320	1878	1414	1421	975	864	956	1609	751	1153	1052	835	843	2153	1146	1706	729	1023	1186
PA14_23350	791	638	520	10	5	16	1171	1229	1832	1148	856	690	18	10	16	2383	1773	1619	1732	1249	1234	11	5	3	1522	1588	1819	1260	1076	922	2	1	4	618	647	528	1133	1041	1112	414	838	977	1620	1359	1224	770	720	665	1197	722	1087	749	692	626	1438	917	1394	483	574	777
PA14_23360	1042	968	803	0	0	0	2094	2380	3183	1676	1210	1133	1	0	3	3514	2854	2489	3418	2390	2769	0	0	0	3026	3205	2895	3106	2671	2560	0	1	0	1293	1113	1024	2156	1990	2134	921	1332	1832	3101	2991	2843	1340	1222	1202	2235	1373	2053	1500	1292	1311	3061	2182	2529	818	991	1430
PA14_23370	2172	1613	1732	0	0	2	4163	4882	6767	2918	2195	2067	0	4	0	6589	5990	4743	6492	4770	5537	1	0	0	6154	6983	6291	5682	5310	5406	1	1	0	2689	2325	2286	4631	4243	4230	1737	3041	3931	6444	5838	5518	2713	2794	2683	4217	2872	4432	2923	2725	2555	5964	4200	5097	1635	2266	2924
PA14_23380	2052	1718	1573	1	2	4	3762	4750	6604	2897	2308	1898	0	1	0	5684	5806	4776	6316	4582	5142	3	0	4	5628	6444	5646	4884	4066	3659	0	0	0	2089	1860	1853	4074	3955	3844	1636	2946	3492	5960	5191	4823	2655	2379	2386	3879	2585	3595	2732	2366	2187	4977	3420	4245	1291	1811	2242
PA14_23390	1372	1044	949	0	0	0	2408	3001	3902	1593	1154	1083	0	0	0	3329	3465	3114	3279	2623	2857	1	0	1	3203	3833	3536	2605	2068	1974	1	0	0	1175	1038	1005	2124	2400	2258	995	1788	2194	3003	2709	2468	1410	1526	1431	2266	1389	2072	1654	1412	1450	2870	1988	2296	731	1047	1358
PA14_23400	1616	1370	1269	0	0	0	3257	4292	5279	2102	1632	1298	0	1	0	4032	4869	4124	4663	3811	3488	1	0	1	4369	4994	4823	2916	2073	2025	0	1	0	1415	1280	1227	2969	2544	2705	1150	2051	2651	4081	3262	2958	1906	1846	1947	2845	1786	2151	2122	1822	1731	3837	2298	2559	987	1371	1705
PA14_23410	542	413	398	1	0	0	1134	1455	1783	797	544	390	1	0	0	1444	1477	1506	1693	1167	1198	0	0	0	1277	1952	1859	885	576	713	0	0	0	424	355	384	1115	841	901	457	837	1074	1474	1091	1006	703	669	769	1125	539	758	865	624	652	1402	860	949	427	473	733
PA14_23420	2432	2054	1949	0	0	2	4730	6252	8729	3611	2342	2129	1	6	0	7040	8375	6763	9525	6742	6534	0	1	0	7291	8759	8854	5081	4034	4348	3	3	1	1945	1995	1991	6086	5105	5290	2726	4670	6318	9207	7771	7230	4250	4176	3949	5934	3436	5102	4706	4019	4014	8461	5538	5973	2426	3413	4316
PA14_23430	1271	1135	1037	0	0	6	2800	3393	4858	2130	1456	1230	0	0	1	4243	4679	3839	5181	3857	3668	0	3	0	4065	4854	4785	3092	2682	2608	4	0	4	1090	1121	1206	3697	3283	3323	1930	2899	3709	5354	5098	4483	2654	2552	2435	3623	1994	3140	2905	2825	2531	5191	3268	3973	1646	2148	2979
PA14_23440	930	849	734	0	0	0	1737	2115	3107	1382	1085	864	0	5	7	3015	3145	2423	3482	2635	2628	0	0	0	2709	3373	2756	2005	1627	1897	0	0	1	786	728	704	2422	2303	2158	1347	2012	2741	3802	3744	3413	1827	1719	1986	2271	1444	1996	2238	1938	1835	3606	2459	2723	1301	1585	2047
PA14_23450	1000	776	701	0	0	0	1569	2218	2930	1232	926	822	4	1	0	2958	2963	2358	3247	2538	2676	3	0	0	2708	3229	3208	1968	1579	1940	0	0	0	921	755	681	2485	2129	2211	1218	1882	2538	3566	3637	3240	1727	1798	1546	2319	1483	2313	2097	1856	1740	3281	2235	2920	1117	1474	1957
PA14_23460	524	413	274	3	6	8	1121	1196	1681	703	604	535	4	3	5	1695	1740	1366	1724	1401	1281	3	2	1	1589	1715	1923	1117	957	1099	8	0	1	529	516	475	1366	1253	1447	625	1154	1375	2207	2056	1877	981	843	954	1282	899	1200	1086	951	897	1976	1378	1707	616	990	1142
PA14_23470	1436	1045	1047	1200	1518	2403	2644	2631	4171	1940	1315	1067	2097	1477	2231	4182	4104	3642	5844	4007	4017	3610	1880	1084	5252	5996	6183	3131	2564	2771	1305	1112	1366	1566	1476	1511	4908	4039	4052	1957	3293	4189	6978	6159	5448	3054	2854	2673	4541	2889	3866	3314	2908	2961	6547	3945	5106	1770	2570	3141
PA14_23480	54	43	24	16	35	67	91	105	138	68	50	40	49	35	39	119	132	144	263	150	185	132	44	22	290	331	373	130	84	99	22	25	42	72	74	88	189	164	177	72	127	183	265	198	190	118	123	114	193	132	144	122	110	111	321	170	168	66	76	124
PA14_23500	615	428	446	935	1025	1625	1120	1020	1434	752	548	442	1418	910	1460	1550	1284	1562	5461	3835	3156	5483	3049	1995	4602	4975	5073	6722	5937	6395	4328	3417	4048	3416	2821	3616	3783	3889	3588	1157	1939	2334	5070	4267	3871	2681	2201	2086	3784	2847	4259	2543	2078	2167	4994	3427	4743	1384	1964	2135
PA14_23510	182	113	89	135	138	233	203	178	291	239	187	132	241	130	271	373	239	223	581	443	429	433	225	147	380	475	513	409	373	493	212	174	209	210	180	149	420	332	332	123	271	317	579	579	463	204	204	264	402	254	363	247	240	264	573	434	460	173	264	256
PA14_23520	18	12	10	4	9	11	20	5	18	7	18	9	13	3	12	46	35	23	92	59	59	34	41	17	78	69	94	112	116	94	18	31	48	75	33	49	79	142	63	37	37	51	135	112	110	55	35	47	101	71	108	43	52	27	76	88	144	45	48	44
PA14_23530	22	12	13	8	11	17	26	13	31	17	24	13	43	3	12	53	50	53	51	46	27	26	9	22	58	48	63	73	78	86	12	14	10	33	39	31	47	58	46	16	37	35	72	101	67	50	30	38	30	59	74	15	26	17	93	102	71	16	18	26
PA14_23540	60	60	35	57	75	161	96	116	155	69	93	53	134	111	124	168	153	168	218	155	122	211	111	35	167	191	252	123	145	105	74	80	87	69	79	61	182	111	159	59	76	108	221	168	198	97	94	98	206	131	173	100	100	88	192	129	203	73	109	90
PA14_23560	506	385	451	516	735	1104	932	1016	1197	764	554	362	910	754	928	1477	1116	1258	2477	1810	1518	2953	1423	872	2543	2729	2732	1731	1543	1567	1252	1059	1134	1112	1131	1084	1886	1764	1738	745	994	1177	2518	2268	1994	1270	1200	1291	1868	1413	2081	1228	1069	983	2267	1472	2031	656	816	1124
PA14_23590	11	16	23	25	11	36	30	63	44	28	11	23	27	33	33	28	42	46	77	53	62	43	35	15	94	142	108	74	56	85	47	41	18	22	42	35	54	62	36	18	49	19	53	56	48	36	47	16	56	46	89	37	31	45	65	64	75	20	43	47
PA14_23610	62	7	40	29	27	28	40	59	82	40	22	54	33	24	23	90	70	99	138	82	88	69	23	20	148	157	177	156	124	119	43	13	13	59	50	71	93	59	79	22	65	51	96	82	57	49	45	54	87	55	67	58	50	41	92	55	82	27	35	61
PA14_23620	165	129	88	87	120	204	110	162	208	253	182	156	298	147	232	391	230	251	328	218	208	243	131	71	310	256	357	247	289	261	149	91	79	131	111	139	311	292	273	96	147	200	441	395	356	185	139	166	305	215	277	142	119	144	468	307	358	124	154	206
PA14_23630	37	35	48	43	34	58	18	35	63	46	39	39	86	42	80	110	72	74	172	71	115	129	53	42	109	130	115	150	112	114	84	48	75	65	39	63	121	128	145	24	74	96	208	174	128	81	85	64	142	96	116	70	108	76	197	122	197	59	75	115
PA14_23640	167	108	105	131	209	273	105	151	188	124	84	91	222	129	272	206	202	234	568	463	512	630	287	355	553	590	682	599	472	343	417	296	333	251	252	214	441	465	413	139	288	343	615	620	449	260	339	211	422	364	510	259	239	262	594	484	608	144	240	259
PA14_23650	51	46	15	8	6	51	30	23	45	71	48	83	49	26	36	67	31	40	98	73	63	74	17	31	72	101	63	81	69	98	31	22	40	14	30	38	86	74	59	39	39	63	120	96	39	47	29	32	76	20	58	57	39	34	107	80	83	28	68	51
PA14_23670	55	48	35	27	30	46	33	41	38	52	64	52	71	23	41	117	66	62	115	110	97	62	44	40	95	73	88	64	49	92	45	22	24	17	40	36	106	95	105	29	78	62	147	167	99	47	48	49	106	68	134	59	44	65	121	103	140	41	62	55
PA14_23680	344	266	275	193	190	341	616	596	956	436	473	365	353	295	352	989	599	356	1259	1099	1748	827	451	237	2194	1984	1583	2208	3078	3345	591	514	584	1188	1211	1288	820	993	1115	450	565	533	1206	1945	2293	848	636	473	700	673	1253	417	452	337	1313	1272	1364	329	383	447
PA14_23690	11	14	9	11	11	29	3	14	23	23	10	11	28	19	6	17	12	26	31	17	18	47	10	20	22	30	18	16	24	15	15	11	9	2	14	6	25	27	13	2	15	21	46	35	12	11	32	21	20	18	8	15	4	10	28	24	9	14	8	14
PA14_23700	79	19	33	66	101	115	26	41	90	50	60	43	161	109	90	117	104	77	93	80	98	167	94	89	134	144	115	116	118	124	82	55	58	43	31	39	74	45	64	54	70	46	90	86	79	73	47	55	68	39	89	26	36	34	113	110	104	54	79	47
PA14_23720	43	48	24	27	12	13	9	20	18	63	47	30	25	15	39	43	29	13	53	45	60	26	18	37	43	48	43	63	80	75	48	39	23	32	21	45	44	28	50	11	36	25	64	54	59	28	28	17	63	37	62	28	30	38	58	58	91	51	43	21
PA14_23730	49	46	46	43	33	67	71	70	142	75	38	35	63	44	44	104	139	93	140	106	141	202	40	27	146	157	229	47	53	70	61	43	56	74	54	55	164	113	112	62	97	106	224	135	168	98	70	80	155	99	147	76	93	78	194	78	152	39	62	101
PA14_23750	163	159	79	76	69	131	92	118	116	197	136	111	197	128	101	195	176	139	268	164	253	200	126	71	225	260	201	169	179	176	101	80	100	52	88	103	218	155	175	57	76	127	295	196	244	80	85	115	253	150	192	117	159	150	251	177	277	71	111	152
PA14_23760	135	79	62	43	51	83	100	114	142	156	141	151	90	56	91	187	147	172	220	147	110	132	42	40	138	193	220	130	90	107	43	40	50	58	62	46	156	172	130	35	98	108	231	161	182	56	112	96	196	61	119	105	81	112	240	163	197	99	77	113
PA14_23770	57	13	18	6	12	29	30	35	42	72	30	40	40	27	24	47	38	39	74	49	66	58	32	36	79	51	99	75	47	30	32	14	31	41	48	37	86	53	63	20	49	38	120	68	62	43	61	26	68	15	92	30	59	49	114	52	77	21	60	51
PA14_23790	221	160	147	54	166	194	115	114	256	290	191	184	247	152	329	298	168	232	473	336	296	391	193	155	350	348	420	341	217	290	201	149	216	141	167	136	386	347	448	102	262	271	627	508	484	215	239	212	415	300	465	219	223	205	523	384	571	127	221	279
PA14_23800	331	236	285	373	275	596	458	456	749	513	378	305	548	418	561	855	641	681	1657	1143	998	1563	825	464	1490	1686	1742	1126	1119	1189	924	595	753	768	655	632	1514	1442	1287	429	713	870	1938	1897	1531	710	736	705	1601	1047	1517	732	649	726	1965	1262	1745	584	733	741
PA14_23810	124	122	79	148	204	343	174	219	308	145	97	86	232	217	219	324	252	308	685	472	425	810	377	299	709	806	835	439	297	297	374	327	307	347	291	370	690	548	525	162	348	365	801	592	486	321	425	304	576	436	484	318	372	281	721	467	568	201	236	264
PA14_23830	925	735	735	819	1096	1551	1103	1089	1507	1653	1035	910	1515	1091	1385	2171	1509	1502	3635	2681	2582	3672	2129	1334	3667	3856	4092	2691	2467	2477	1560	1438	1502	1338	1382	1353	3246	2905	3150	963	1672	2369	4344	3758	3227	1901	1894	1759	3465	2163	3176	2046	1655	1720	4025	2559	3776	1355	1612	1993
PA14_23840	142	109	88	115	183	271	187	153	267	254	160	89	226	225	251	374	258	265	703	381	386	486	318	223	629	716	801	486	454	481	229	216	250	299	247	331	576	547	502	168	333	467	744	644	523	448	327	379	582	497	685	417	368	386	852	568	750	190	284	329
PA14_23850	344	167	171	201	290	399	374	352	522	350	261	250	359	241	378	545	427	545	943	700	549	740	314	308	793	757	895	650	602	511	266	241	318	405	360	364	771	679	610	272	370	624	965	770	679	468	405	514	799	479	632	458	435	374	905	584	769	238	364	424
PA14_23860	418	343	306	526	682	1077	832	830	1233	594	410	313	924	584	882	1250	1255	1046	2502	1711	1417	2330	1431	768	2469	2728	3008	2145	1849	1960	1403	963	1174	1077	1200	1360	2025	1822	1899	538	1063	1390	2714	2408	2059	1164	1068	1217	2358	1455	2041	1351	1119	1088	2740	1609	2242	766	841	1233
PA14_23880	739	502	539	798	805	1281	1094	1172	1612	790	620	498	998	679	1053	1713	1296	1462	3172	2350	1734	3002	1534	1158	2905	3043	3500	2719	2626	2652	1638	1259	1314	1500	1402	1555	2492	2178	1865	732	1278	1599	3300	2688	2134	1259	1262	1361	2659	1625	2153	1573	1290	1188	2727	1790	2614	723	970	1297
PA14_23890	210	110	137	180	233	440	308	311	475	339	161	117	354	186	304	489	373	456	1084	698	647	1046	512	504	1057	1043	1251	929	768	894	634	450	539	474	503	523	903	714	747	234	403	549	1134	904	844	359	430	472	962	528	934	520	374	474	992	643	1062	260	294	401
PA14_23900	172	142	101	218	373	463	299	303	465	230	187	136	379	289	305	493	398	406	717	491	474	890	443	395	743	963	978	626	477	621	374	347	441	333	367	303	577	465	431	230	355	394	821	645	415	321	246	337	610	313	504	362	367	292	651	400	590	176	253	271
PA14_23920	418	289	336	507	524	999	616	649	953	459	293	344	746	518	734	863	821	874	2079	1499	1413	1980	1082	693	1720	1976	2419	1582	1649	1646	1309	1020	1072	1028	801	1089	1591	1515	1654	476	926	1121	2080	1724	1636	850	979	967	1493	1120	1500	849	873	876	1835	1241	1781	471	661	767
PA14_23930	261	167	141	192	243	357	326	328	548	308	185	258	292	213	298	412	368	324	974	725	809	858	476	355	1045	903	1124	935	814	948	583	407	568	595	563	611	810	744	645	253	495	538	972	886	767	455	459	522	779	564	713	513	475	481	847	533	713	294	324	418
PA14_23950	102	75	113	103	97	151	125	152	216	139	97	73	124	85	102	225	172	166	485	281	281	563	206	184	518	460	553	351	317	411	259	182	199	238	201	215	405	326	243	159	155	232	515	371	350	218	143	194	319	278	283	259	191	217	455	209	276	99	120	175
PA14_23970	368	273	223	204	321	468	513	467	646	494	376	285	395	310	333	669	593	676	1462	1045	1060	990	464	444	1394	1569	1619	723	635	767	340	266	309	421	369	499	1526	1233	1071	461	864	1150	2022	1505	1475	818	885	889	1334	717	1248	1052	881	968	1813	1183	1337	433	671	920
PA14_23980	911	597	603	741	871	1552	1249	1360	2270	1255	729	647	1321	818	1216	2285	1889	2104	2692	1522	1307	1827	970	585	1889	2258	2871	1102	833	872	524	395	477	586	490	709	2334	1953	1849	741	1446	1629	3157	2238	2139	1381	1213	1191	2340	1114	1961	1569	1241	1391	2813	1870	2382	749	1089	1523
PA14_23990	297	183	146	225	232	289	247	264	419	407	275	230	259	173	318	538	306	521	928	461	576	505	274	223	618	767	747	359	419	375	178	153	156	183	197	234	771	646	630	216	383	535	1010	782	690	383	404	453	899	442	614	401	423	440	1131	627	916	251	345	455
PA14_24010	123	99	114	101	73	137	72	89	253	162	192	129	130	65	128	259	176	152	255	207	209	151	168	97	306	251	359	214	177	186	75	73	59	89	85	106	325	327	284	106	253	225	605	364	283	237	140	152	349	236	284	225	203	166	432	360	369	89	175	229
PA14_24020	38	55	44	24	24	54	49	36	68	82	51	34	64	38	19	103	76	52	191	114	124	149	88	54	125	187	179	80	104	103	56	49	62	63	55	73	176	178	203	44	100	135	290	195	201	89	76	123	242	108	199	76	94	88	275	169	203	45	69	112
PA14_24040	106	79	71	59	81	110	102	149	167	106	75	141	103	71	138	140	150	206	290	170	230	266	144	81	272	307	332	180	176	145	84	58	112	102	77	91	300	301	250	68	169	180	423	319	276	154	112	149	342	190	251	176	126	165	387	265	330	93	145	190
PA14_24050	48	22	33	25	59	66	74	88	62	52	43	34	42	38	44	69	80	82	154	112	96	157	63	39	111	137	132	98	67	72	55	56	35	51	71	49	166	191	161	42	118	100	221	176	117	51	85	68	166	137	135	84	87	95	209	133	177	32	60	93
PA14_24060	80	52	72	32	84	127	142	138	181	109	98	68	70	61	99	160	116	151	190	134	126	178	78	62	195	194	227	97	112	86	51	54	46	46	99	90	256	185	198	40	116	185	354	223	174	101	97	152	322	158	209	140	101	107	275	154	203	61	105	102
PA14_24070	88	39	70	38	33	51	48	54	105	93	75	64	55	27	49	95	103	63	206	120	108	97	68	47	194	231	295	126	103	107	36	15	44	53	77	72	150	153	144	50	77	150	362	203	200	98	109	113	236	96	213	147	117	154	270	189	169	88	154	83
PA14_24080	170	158	140	110	110	186	154	152	245	230	162	100	162	86	119	288	240	324	432	368	291	189	150	89	271	376	398	339	224	221	80	101	107	104	105	95	319	242	233	86	167	291	481	304	264	202	181	188	317	162	326	167	150	197	452	213	287	112	208	160
PA14_24100	128	80	84	80	55	88	109	148	197	132	71	56	57	11	122	174	184	239	185	150	116	115	51	42	154	193	293	179	127	118	46	44	37	50	60	66	211	174	202	106	108	100	288	213	161	114	71	110	179	115	142	132	141	103	253	116	199	78	72	125
PA14_24140	77	46	29	51	71	98	71	53	77	98	94	63	87	61	106	72	74	113	167	122	99	110	82	50	83	100	140	137	174	181	72	50	52	86	36	60	100	91	90	25	54	90	179	171	115	63	70	75	113	56	98	65	35	64	188	96	95	43	57	62
PA14_24150	160	101	124	113	123	286	156	258	279	210	168	112	208	139	168	396	277	263	316	244	229	284	146	102	255	333	316	312	206	275	173	64	69	158	115	128	215	187	208	101	150	210	422	305	338	135	136	139	170	159	211	165	164	124	334	149	280	113	106	187
PA14_24170	76	26	26	18	25	17	28	27	59	112	69	17	35	22	27	61	70	48	119	85	62	73	20	38	48	90	92	107	60	77	32	30	31	34	35	35	79	60	69	34	50	67	108	134	106	54	39	61	78	56	95	58	76	25	99	89	111	65	102	74
PA14_24180	122	89	91	126	146	205	84	105	126	175	154	120	208	202	146	234	133	112	180	154	128	203	101	58	102	134	147	135	224	156	84	56	76	48	71	39	188	206	181	56	72	128	276	248	196	84	93	107	283	122	173	86	116	84	322	185	272	105	112	153
PA14_24190	65	59	50	61	74	99	37	89	142	82	56	42	86	79	83	167	106	137	227	111	139	138	43	52	117	104	158	154	150	139	40	50	65	46	64	70	113	137	134	43	73	87	186	167	123	75	60	74	151	79	131	69	81	67	172	101	129	30	58	88
PA14_24210	8	27	34	12	25	13	10	2	19	41	13	33	10	18	29	30	30	31	56	47	67	31	12	26	19	36	15	43	21	45	13	18	12	0	8	17	55	34	20	10	7	39	46	62	48	13	13	6	18	15	29	12	10	0	54	29	58	21	28	28
PA14_24220	93	32	90	118	109	163	137	104	167	121	89	56	144	63	230	183	211	158	471	313	298	339	236	145	392	326	443	265	213	293	234	165	177	120	144	173	303	314	349	154	205	262	384	399	301	203	178	183	342	267	353	172	180	233	345	258	307	143	208	250
PA14_24230	58	56	58	53	91	112	78	106	141	132	116	72	111	103	139	166	116	141	276	235	207	208	139	120	263	247	286	232	195	171	157	86	96	103	85	133	281	187	263	67	134	153	314	306	280	150	139	181	268	138	246	151	108	102	264	201	237	55	118	153
PA14_24240	88	71	23	79	73	105	65	81	126	115	100	46	110	26	98	191	93	116	344	198	211	232	140	58	186	255	285	218	190	192	83	83	99	70	82	85	239	153	202	86	181	211	344	238	176	157	175	127	228	169	167	179	133	123	311	206	240	75	128	173
PA14_24245	29	41	8	53	61	138	44	45	83	60	29	22	93	88	74	88	101	75	139	103	79	123	91	26	113	123	133	141	85	90	55	70	75	38	56	52	86	98	90	30	75	54	157	112	77	71	52	46	102	42	87	47	56	41	102	78	88	32	38	57
PA14_24260	132	72	50	130	132	176	149	150	195	148	92	120	183	152	218	211	197	221	382	264	300	497	250	151	468	417	510	314	267	324	247	203	203	187	176	207	378	318	391	129	262	257	484	409	363	244	219	158	343	241	350	213	212	169	380	308	360	136	140	237
PA14_24270	558	400	425	398	663	935	601	579	773	935	654	581	882	513	726	857	738	807	2187	1456	1513	2115	1157	784	1864	1930	2068	1781	1669	1752	1074	874	861	830	782	854	1826	1683	1706	651	1045	1394	2434	2125	2035	1196	1021	925	1720	1156	1685	1054	1013	932	2224	1451	2201	626	870	1022
PA14_24290	192	97	126	235	174	346	331	280	548	157	137	146	283	214	277	559	352	407	845	491	518	778	438	279	989	982	1145	428	281	338	345	228	257	382	370	398	657	595	539	312	512	579	808	738	596	409	453	401	640	382	604	497	504	419	748	442	581	218	290	342
PA14_24300	128	66	65	111	175	181	205	198	264	114	100	85	154	193	151	204	235	234	520	299	370	662	410	205	704	735	846	266	217	273	234	188	224	257	214	314	533	444	460	170	304	466	745	464	452	329	324	324	408	269	383	314	295	350	470	282	406	143	150	220
PA14_24310	83	72	34	153	141	163	179	182	258	122	72	94	190	134	177	266	201	256	237	196	126	243	175	130	280	345	489	218	134	142	167	118	141	167	150	148	294	241	270	88	171	220	352	274	248	166	155	222	256	189	231	208	168	170	281	155	232	70	125	158
PA14_24330	129	82	58	152	120	278	247	213	347	111	158	94	178	104	171	265	297	421	339	233	320	373	159	117	507	542	619	268	217	271	125	100	170	229	191	199	386	303	260	142	225	343	472	333	284	203	248	245	254	185	235	243	307	274	416	260	247	150	174	207
PA14_24340	29	31	27	30	42	67	47	37	71	63	29	25	64	41	80	85	47	72	165	166	63	104	63	47	196	210	223	164	115	128	141	65	80	97	107	125	146	169	133	61	83	136	194	235	155	107	80	109	159	119	217	124	94	120	223	159	173	55	73	76
PA14_24350	21	33	7	18	22	36	41	21	35	19	63	25	48	27	42	57	79	52	165	107	77	78	62	54	140	189	128	125	116	137	51	66	53	84	79	55	105	137	147	49	74	88	203	169	126	95	72	74	87	72	114	76	54	99	128	119	227	42	52	77
PA14_24360	108	43	69	0	0	0	112	104	235	223	91	97	0	0	0	200	199	203	460	358	315	1	0	0	331	409	504	1369	1231	1443	0	0	0	473	443	426	214	178	180	69	163	189	295	245	280	130	133	70	139	107	143	46	68	92	225	197	246	89	141	194
PA14_24370	60	59	57	54	79	110	70	100	175	134	139	80	141	126	119	143	75	159	258	157	175	263	147	83	131	188	231	318	245	274	94	106	114	65	69	97	149	128	157	51	70	171	331	332	265	91	94	111	183	88	150	133	123	84	280	156	232	116	128	120
PA14_24380	81	62	53	51	78	62	80	71	103	125	87	63	128	49	67	97	95	98	290	189	221	239	111	83	216	217	190	203	138	156	110	108	160	72	97	138	189	149	148	53	131	151	226	207	176	145	133	124	184	66	147	126	101	101	278	131	220	65	118	102
PA14_24390	77	79	27	75	93	139	122	115	136	160	106	96	158	97	122	257	143	165	353	250	202	314	168	158	303	368	332	312	301	282	218	134	236	124	151	142	274	306	206	96	234	197	377	431	257	223	170	243	288	232	250	173	213	189	378	244	293	157	169	212
PA14_24400	46	34	26	46	46	58	70	60	83	54	51	53	59	43	66	100	70	103	172	142	115	124	62	43	151	92	143	152	178	195	132	70	67	47	70	100	175	158	111	34	120	115	244	141	154	147	74	88	140	96	161	93	60	79	212	170	242	70	89	125
PA14_24410	28	14	33	20	33	66	30	53	65	49	33	11	40	26	59	50	32	58	96	50	67	73	48	39	57	54	109	99	91	112	65	28	38	45	26	35	82	52	54	15	46	65	114	102	43	76	37	36	60	36	72	49	32	33	84	76	64	26	37	44
PA14_24420	74	24	57	30	60	64	60	42	87	74	41	42	45	44	39	55	68	83	246	182	134	241	110	93	197	289	268	203	230	262	173	153	135	120	110	141	229	193	229	73	161	137	231	215	207	149	101	163	143	118	210	143	144	161	312	190	303	85	138	128
PA14_24430	102	69	86	115	120	165	157	116	217	165	160	89	230	119	192	176	172	254	443	336	356	425	247	141	383	358	460	433	366	440	307	223	175	165	169	184	319	305	271	130	267	269	463	412	291	228	201	207	327	196	353	208	168	222	366	300	440	172	178	269
PA14_24440	259	182	189	245	292	505	232	356	551	433	390	346	558	421	531	692	470	516	521	406	402	432	211	161	301	279	260	529	452	463	141	149	137	115	70	67	416	308	366	161	285	345	735	627	635	259	179	227	331	230	339	235	221	217	652	475	636	275	296	458
PA14_24445	1372	1033	1009	855	1022	1617	1375	1265	1835	2151	1673	1402	1670	1173	1695	2825	1844	1959	5119	3708	3855	3482	1883	1407	4087	4261	3975	3666	3173	3494	1903	1441	1714	1538	1465	1743	5902	5216	5150	1776	3104	3968	8670	7293	5749	3394	3234	3148	5834	3629	5660	3467	3090	3082	7898	4912	6747	2057	2905	3365
PA14_24480	225	209	167	16	36	65	97	119	170	464	248	241	36	22	21	222	133	151	754	426	570	56	38	26	197	281	342	560	515	448	11	8	22	91	110	107	315	191	162	216	334	479	415	336	312	359	275	367	245	157	194	249	212	226	290	236	272	98	101	223
PA14_24490	163	137	117	5	18	22	16	43	88	266	237	177	40	6	18	63	55	86	299	220	203	20	8	5	48	90	167	297	224	217	13	9	15	34	23	23	57	63	75	72	138	174	160	144	108	147	134	133	72	32	68	82	59	59	113	61	84	20	70	59
PA14_24500	64	27	21	1	4	9	28	13	28	106	49	79	12	7	15	24	18	12	80	43	54	9	8	2	11	11	7	89	41	62	1	0	0	2	1	0	10	4	15	24	34	55	22	34	42	39	14	28	43	9	15	15	18	12	28	24	17	9	7	13
PA14_24510	76	57	31	2	6	12	20	11	20	142	66	88	8	4	2	23	36	16	175	116	62	2	1	1	28	42	35	140	85	125	1	4	5	14	11	19	24	19	27	32	69	73	47	61	71	70	64	52	26	22	30	37	89	48	54	26	37	28	21	53
PA14_24530	39	25	12	0	1	0	5	14	17	61	45	56	3	4	2	13	11	4	92	75	97	9	1	0	26	12	33	72	25	81	0	4	2	15	11	4	34	12	18	46	62	67	63	52	52	67	47	18	14	8	27	17	47	28	15	26	28	8	18	35
PA14_24550	38	38	25	15	7	8	8	17	7	94	91	63	14	18	5	22	31	9	147	118	186	0	7	0	20	35	36	134	93	118	6	10	0	7	9	15	26	23	25	62	97	133	62	78	72	76	52	52	23	18	49	73	51	25	54	57	48	22	45	54
PA14_24560	57	73	28	6	13	13	27	47	60	126	110	71	38	12	33	77	45	60	161	151	151	8	10	35	40	28	32	84	68	94	5	9	11	20	16	18	61	30	58	64	87	106	47	78	81	69	103	62	55	26	40	48	34	50	104	34	66	22	47	30
PA14_24570	6	4	4	16	9	6	15	12	25	16	11	5	12	1	20	44	20	40	21	18	38	34	3	7	26	25	25	15	7	5	10	12	9	7	7	8	20	24	20	6	16	12	27	37	23	11	3	38	28	15	23	24	22	25	32	20	7	7	7	20
PA14_24580	124	64	52	63	118	135	87	76	171	138	108	100	135	83	129	275	163	111	220	180	168	193	113	38	131	130	230	190	152	206	86	88	75	73	82	51	205	191	162	25	118	112	210	257	225	114	91	85	170	140	207	68	112	89	272	199	226	99	126	103
PA14_24590	99	132	71	89	89	141	123	144	204	208	130	170	208	75	197	328	220	219	332	289	280	337	179	72	291	339	357	227	246	263	160	102	132	161	147	146	269	334	339	94	190	216	454	417	344	163	153	164	330	195	306	223	207	217	445	336	376	119	150	161
PA14_24600	118	117	77	74	92	164	134	85	148	196	185	177	188	155	119	287	165	160	597	403	339	684	333	350	405	420	388	539	541	502	664	678	697	243	206	234	418	442	469	180	245	349	690	735	557	268	286	244	462	296	467	249	169	271	616	471	679	162	243	308
PA14_24610	92	54	67	24	54	94	87	88	157	183	85	119	97	56	65	215	111	163	217	143	153	138	67	28	202	174	216	162	131	134	58	31	57	69	82	60	195	142	187	52	93	149	233	266	213	77	113	67	205	75	198	81	110	93	268	177	238	62	59	149
PA14_24620	82	66	61	65	115	113	76	68	117	128	92	69	123	100	130	130	138	144	236	163	163	224	139	104	174	221	280	208	173	161	120	118	129	91	62	101	281	207	213	86	124	197	318	234	233	100	102	146	221	128	160	86	97	157	254	197	206	88	111	149
PA14_24630	117	118	67	39	90	107	92	83	158	194	149	76	120	77	104	301	104	163	119	110	100	48	35	45	64	152	107	134	112	97	47	46	15	44	48	79	100	97	87	20	68	91	154	97	139	58	56	72	121	84	105	79	51	92	253	136	199	155	189	225
PA14_24640	191	157	121	188	274	501	281	306	487	267	142	172	343	214	437	484	343	344	999	764	685	750	531	302	812	1012	991	965	863	826	551	429	507	419	517	584	690	622	672	272	419	447	838	816	764	526	490	442	737	457	685	462	396	341	892	563	755	229	384	456
PA14_24650	902	657	632	348	570	771	289	536	598	1673	1513	1221	1477	652	1161	2625	915	1024	1045	762	725	639	205	148	382	358	396	645	502	583	75	96	125	118	65	71	936	1213	1022	250	667	733	1607	1373	1310	600	426	420	1237	765	1373	634	587	500	2030	1592	1987	1123	1177	1380
PA14_24665	76	90	85	67	159	233	146	179	269	153	91	109	164	133	223	261	158	206	507	388	402	579	305	162	488	590	587	480	383	401	270	184	223	265	210	247	380	315	322	123	226	308	545	405	311	230	155	227	373	220	316	268	250	221	390	251	262	142	137	153
PA14_24675	85	56	50	109	136	229	129	124	193	86	57	88	120	81	166	173	111	130	286	223	248	641	246	141	409	536	584	333	266	188	258	135	211	256	177	192	269	197	198	105	151	190	274	266	172	151	113	176	209	212	192	174	193	112	231	166	160	59	105	87
PA14_24690	230	232	186	219	300	451	334	296	447	423	189	184	338	307	390	508	436	442	1489	1146	965	1276	663	361	1235	1270	1200	1181	1097	1087	522	466	477	491	409	581	992	871	1048	379	587	803	1377	1141	1070	633	545	581	880	603	1009	657	505	558	1146	835	1079	236	365	438
PA14_24700	802	611	502	944	1442	2063	1226	1351	2159	914	606	551	1814	1238	1677	1809	1734	1923	2612	1687	1433	3230	1537	766	2362	2900	2991	1362	1209	1161	1040	716	1079	804	724	730	1985	1646	1735	513	869	1250	2364	2064	1612	1004	939	924	1704	938	1546	1070	923	786	2106	1246	1980	502	698	979
PA14_24710	30	46	9	13	24	54	81	117	131	49	36	20	40	18	49	84	88	130	169	142	127	73	35	13	237	243	264	125	91	67	36	17	23	68	95	65	99	80	107	57	76	77	178	89	76	87	58	66	81	56	102	79	54	55	97	64	96	20	49	48
PA14_24720	26	54	62	37	18	41	109	104	178	46	70	52	65	26	74	83	148	130	418	218	227	111	84	67	400	535	507	216	162	169	78	39	55	167	211	187	269	214	210	51	90	189	296	239	228	113	86	114	205	144	180	116	103	109	221	143	209	48	60	99
PA14_24730	210	195	179	144	112	236	213	196	284	386	238	268	202	174	199	378	342	323	584	362	488	243	195	137	472	404	434	496	518	623	226	118	146	188	155	198	609	574	555	204	375	477	975	992	975	412	320	277	533	444	561	337	330	297	1053	705	939	269	376	483
PA14_24740	811	544	472	388	650	1036	671	659	933	1145	1172	751	962	726	905	1333	742	719	1287	892	841	1316	404	360	870	904	790	1220	1023	1110	367	307	360	349	245	344	1148	1300	954	491	665	820	2333	1890	1770	728	624	513	1168	710	1098	622	556	556	2319	1534	1567	552	724	846
PA14_24760	633	431	382	277	358	583	356	354	552	1161	1016	878	648	400	600	797	553	451	1124	829	847	866	392	278	565	539	503	1165	905	1029	350	248	343	236	218	189	898	808	756	339	518	654	1539	1497	1380	485	418	422	744	560	757	387	381	372	1463	967	1410	511	655	762
PA14_24770	829	480	555	372	455	773	426	390	659	1537	1233	1091	918	551	820	977	624	559	1068	866	824	1185	503	317	469	583	491	1183	988	1177	512	393	456	213	232	228	642	746	712	340	516	583	1339	1271	1232	458	352	334	705	512	767	344	296	410	1380	897	1216	542	707	827
PA14_24780	11	6	8	17	18	15	10	38	22	34	3	15	28	8	11	48	20	16	49	19	20	32	30	23	21	61	45	155	124	87	67	49	61	80	64	36	25	41	50	18	36	24	63	44	52	19	13	19	59	24	55	26	37	31	35	70	101	6	27	31
PA14_24790	114	71	61	132	110	233	328	300	385	194	139	104	256	125	184	640	493	603	449	278	207	357	197	175	621	671	1066	212	126	155	112	91	82	197	176	286	751	599	558	211	527	756	981	623	539	395	413	449	682	394	411	471	506	510	879	528	578	267	372	647
PA14_24810	6	12	5	0	8	4	5	2	8	6	5	0	2	2	2	2	8	6	10	7	15	19	3	0	20	21	25	10	6	25	6	6	0	3	2	7	7	7	8	15	7	21	22	26	10	15	8	21	6	4	11	17	9	7	7	8	10	2	11	21
PA14_24820	16	1	2	0	19	9	25	6	7	16	16	20	10	16	12	21	27	14	30	6	30	24	9	10	29	40	49	20	19	11	15	11	2	22	12	10	27	18	30	8	19	25	52	32	32	33	7	8	16	12	12	20	24	11	34	35	11	15	11	10
PA14_24830	28	21	7	2	6	12	12	9	49	26	4	17	6	5	0	42	21	23	29	17	20	15	12	2	23	29	53	50	21	17	18	7	4	9	18	28	25	36	20	15	22	10	44	41	30	12	12	5	9	15	15	15	10	16	20	22	18	18	8	25
PA14_24840	98	79	83	76	120	184	166	213	211	156	141	62	135	120	131	260	225	179	314	247	245	226	157	113	297	301	254	251	211	244	148	67	117	98	93	111	243	222	161	56	144	157	260	262	243	86	109	135	236	119	231	126	109	52	253	176	225	59	110	147
PA14_24850	63	62	56	106	109	130	65	93	173	99	58	65	150	64	133	135	109	92	182	172	128	209	97	44	139	169	236	123	110	117	96	32	67	36	47	48	153	129	98	19	88	115	152	186	100	101	59	66	131	89	121	85	67	83	215	151	126	64	73	95
PA14_24860	53	36	26	21	44	45	45	31	81	76	56	63	36	15	15	50	49	69	187	101	98	76	30	20	60	106	143	111	79	65	34	17	21	53	58	52	67	62	94	46	88	76	128	104	91	52	46	52	126	55	90	61	42	56	77	83	100	49	50	47
PA14_24880	4632	3024	3060	4649	7780	12857	5773	7534	10870	7201	5967	4570	12240	7191	11875	13335	9057	9592	9928	6358	8361	7972	3689	2647	4719	5138	4718	9619	7940	9015	1886	1725	2237	1662	1338	1337	6969	6474	6617	2558	4066	5471	14186	12063	11166	3909	3743	3390	7239	4016	6694	4008	3537	3084	13936	8839	11150	3357	3845	5426
PA14_24890	153	134	122	136	179	275	183	236	300	224	171	116	236	158	239	489	277	302	278	213	194	238	108	81	243	273	280	212	192	213	73	85	73	90	74	89	265	286	241	96	133	209	455	387	303	147	140	164	303	172	279	142	143	144	456	345	469	115	170	228
PA14_24900	71	45	42	88	25	60	46	94	126	120	76	80	115	68	133	161	135	85	220	125	125	168	88	92	180	191	219	196	201	124	85	75	72	65	83	98	205	172	207	53	136	165	315	209	217	129	106	135	208	165	217	148	123	103	287	195	263	71	153	174
PA14_24910	139	116	149	96	73	163	120	120	193	282	249	165	155	110	155	288	198	287	481	442	349	416	223	163	448	465	602	408	432	431	206	189	222	197	225	244	624	436	448	132	248	292	870	565	466	269	235	264	568	318	380	293	257	224	587	457	552	174	242	242
PA14_24920	39	35	30	50	45	114	60	50	87	49	53	37	91	44	68	85	59	90	228	171	136	139	142	87	143	175	195	181	164	130	112	42	92	71	75	101	162	156	166	107	101	182	213	188	206	95	122	117	158	93	171	115	118	130	163	107	216	99	110	108
PA14_24940	41	57	27	40	40	44	54	61	108	79	56	55	63	36	51	75	63	82	139	76	85	53	40	34	90	98	131	137	104	95	33	19	21	41	35	57	115	63	66	16	38	38	164	97	96	28	34	58	135	61	59	33	39	36	135	65	94	53	48	36
PA14_24950	35	32	38	34	48	57	50	29	47	59	22	19	49	42	47	43	41	64	70	56	56	30	15	16	63	38	66	81	77	93	36	36	44	20	25	25	76	45	54	4	52	27	90	43	54	35	48	31	56	35	56	29	31	25	96	34	40	33	21	35
PA14_24960	29	29	24	17	20	32	37	35	46	69	29	23	44	21	30	36	42	36	79	83	52	33	13	10	60	64	65	72	54	80	28	33	35	36	15	15	96	75	56	8	33	25	118	67	55	25	37	36	70	42	72	31	26	22	99	39	72	18	40	50
PA14_24970	270	210	177	55	93	86	89	102	115	478	395	360	151	58	83	175	139	185	359	273	356	109	51	66	107	157	82	497	401	459	96	88	55	59	44	47	149	161	159	72	128	190	318	340	363	144	115	97	149	99	154	107	81	69	283	291	355	131	206	205
PA14_24980	116	121	86	53	64	112	99	73	178	248	195	154	118	53	145	224	135	180	367	368	308	196	119	111	239	219	263	442	436	412	184	137	197	164	187	182	308	220	233	116	212	211	470	471	379	182	226	183	374	230	287	141	189	213	456	282	450	172	182	266
PA14_24990	75	70	61	123	98	181	105	124	155	132	121	93	202	183	247	287	149	158	544	357	401	596	395	201	352	290	352	416	360	373	293	154	206	135	126	149	413	336	334	189	312	470	816	724	605	342	289	298	398	201	352	210	201	259	813	524	584	250	281	336
PA14_25000	164	186	162	190	227	343	191	292	474	305	220	249	424	253	366	532	426	473	936	580	685	771	313	339	737	777	937	646	519	608	379	293	324	223	282	349	691	678	746	278	470	559	1160	1045	872	467	438	448	738	536	835	444	379	498	972	663	856	260	334	441
PA14_25020	209	221	170	269	420	585	323	419	577	266	235	189	510	376	483	555	477	492	1215	938	866	1285	696	489	1043	1357	1383	827	663	747	835	615	644	558	483	572	905	800	959	234	528	667	1100	851	810	487	461	593	935	600	799	492	472	566	964	724	976	230	333	438
PA14_25030	59	35	26	68	48	99	65	114	118	44	73	38	44	39	91	143	132	133	205	139	104	238	78	64	164	194	204	150	91	121	121	89	86	81	111	136	181	125	116	43	109	135	224	204	164	81	97	104	161	119	128	101	105	89	189	120	136	99	107	91
PA14_25040	135	95	97	94	72	90	82	66	157	242	189	203	99	97	144	152	115	137	294	338	265	301	146	129	188	217	274	209	216	206	145	87	119	77	110	133	239	235	269	69	152	175	370	350	310	137	146	124	243	164	297	128	115	147	416	275	332	119	202	249
PA14_25050	24	18	41	41	37	57	55	47	50	33	48	22	52	34	44	86	67	53	117	67	111	166	67	52	142	125	125	70	57	70	84	41	67	50	46	116	106	62	82	17	58	68	170	105	119	67	57	79	135	55	98	53	60	53	123	69	101	18	33	73
PA14_25060	86	44	36	71	65	166	85	87	107	117	80	76	97	80	106	133	137	146	129	124	110	167	69	55	190	185	198	136	109	71	63	52	47	81	56	60	251	138	161	65	86	135	232	203	213	130	92	87	180	127	131	95	101	69	219	138	153	91	61	74
PA14_25080	790	706	564	559	587	833	778	764	1362	1398	1020	1100	1179	664	1118	1714	1149	971	1972	1665	1895	1548	878	510	1698	1489	1203	1531	1436	1674	679	570	539	532	453	537	1401	1590	1771	750	1101	1499	2347	2520	2748	1546	1380	1162	1353	1263	1748	1103	1169	1092	1965	1736	2514	925	1313	1562
PA14_25090	546	286	294	233	260	485	415	341	576	701	579	503	439	298	436	717	615	468	1259	863	1080	1135	494	257	1006	926	862	989	841	1002	495	518	425	326	274	346	916	984	1012	423	708	825	1398	1479	1397	849	804	594	1013	705	1089	683	528	537	1246	1074	1465	476	755	833
PA14_25100	152	74	80	104	122	152	185	180	275	169	137	150	134	92	130	426	271	210	465	332	359	239	149	88	353	468	390	350	276	323	88	77	130	150	148	138	391	346	339	116	218	233	476	481	456	249	186	177	365	201	432	241	151	195	472	415	528	120	188	206
PA14_25110	853	603	655	902	884	1276	1292	1241	1826	957	777	720	1378	850	1293	2171	1778	1674	5509	4164	4078	4901	2686	1636	6066	6258	6259	4110	3503	3404	2270	1947	2065	2840	2525	2876	4786	4723	4995	1472	2708	2959	6535	6028	5341	2611	2526	2591	5015	3243	4781	2465	2209	2228	5732	3853	5617	1385	1662	2342
PA14_25130	187	131	190	117	123	179	278	225	381	334	211	172	223	195	283	408	384	369	845	715	616	845	337	256	898	902	1057	706	525	613	254	345	327	380	360	441	788	679	833	224	368	527	1048	1018	807	376	429	404	760	394	708	412	392	335	884	646	910	264	301	394
PA14_25140	305	218	239	385	459	634	297	478	639	377	230	236	561	315	537	668	507	613	547	441	321	562	271	179	427	470	559	451	359	318	212	158	197	157	184	188	399	325	329	100	238	305	548	400	334	275	244	230	395	266	323	268	205	234	516	336	493	132	149	220
PA14_25150	125	98	48	136	159	213	239	186	233	180	135	157	266	166	218	327	265	264	346	249	275	370	179	110	380	402	405	354	269	281	292	176	255	197	137	170	275	255	288	82	159	136	406	338	304	127	151	166	246	194	202	140	135	131	304	247	299	105	158	222
PA14_25160	114	134	145	236	258	331	332	309	449	221	165	135	325	261	378	562	442	406	463	311	427	503	257	153	495	516	445	396	374	351	301	253	266	230	180	286	277	366	367	85	162	227	502	500	393	188	165	174	261	214	317	169	163	196	414	316	362	184	222	315
PA14_25180	641	566	505	1008	1238	1550	962	1080	1804	1045	750	752	1750	971	1594	2158	1413	1611	1727	1154	1214	1568	720	476	1531	1652	1742	1084	967	991	400	326	414	554	573	509	1193	1134	1044	472	846	1024	1691	1460	1303	921	799	863	1092	697	1024	865	726	810	1449	1037	1268	590	624	851
PA14_25195	276	214	127	221	228	396	362	366	629	463	293	235	494	237	473	769	541	449	844	603	660	722	314	295	713	678	825	748	789	694	298	239	324	317	308	354	651	634	710	193	351	439	1030	1054	949	394	418	382	706	397	643	377	339	384	1083	687	956	297	330	429
PA14_25210	155	90	95	133	153	209	207	159	245	305	199	128	179	150	189	394	236	270	693	482	463	673	261	282	712	634	555	624	550	664	259	223	308	321	199	269	509	546	535	178	276	386	950	876	742	380	331	339	644	439	698	343	318	335	813	685	803	260	223	354
PA14_25220	128	103	131	126	185	236	192	182	222	185	127	118	260	234	229	289	197	214	588	556	439	1041	579	332	629	600	627	508	532	511	357	297	433	326	291	301	590	427	444	178	215	341	739	591	552	341	257	289	516	315	526	308	289	293	728	512	561	247	216	258
PA14_25230	358	266	239	406	532	700	348	448	533	494	354	316	584	446	618	660	494	598	1116	910	847	1384	757	562	1088	1192	1383	1017	882	883	648	511	628	461	420	500	1081	1027	926	373	696	766	1321	1301	1143	569	651	692	1089	700	1094	647	612	519	1182	758	1136	400	643	641
PA14_25250	1331	1117	942	2026	2413	3217	2029	2073	3215	1889	1348	1124	3306	2441	2925	3030	2873	2598	5697	4816	4552	8436	4403	2411	5551	5859	5682	4702	4499	4458	3396	2702	3133	2355	2263	2440	3957	3919	4471	1280	2439	3110	6053	5898	5265	2815	2394	2648	4054	2576	4249	2550	2202	2248	5211	3702	5157	1564	1820	2283
PA14_25270	388	301	227	235	403	743	692	679	989	513	287	234	502	259	445	949	850	816	2263	1886	1686	1800	825	551	2180	2629	2803	2239	1819	1702	667	503	678	1092	1011	1187	1948	1687	1729	694	1154	1513	2361	2097	1858	1010	1072	900	1885	1159	1711	1193	1032	953	2014	1394	2029	572	802	842
PA14_25280	375	291	278	541	575	879	795	736	1150	619	273	322	839	513	801	1007	986	921	1893	1633	1272	2051	948	635	1960	2388	2268	1130	1061	943	875	666	751	749	814	919	1778	1504	1810	495	1014	1136	2257	1882	1640	984	1050	817	1671	1192	1753	979	889	730	1894	1546	1897	430	667	850
PA14_25305	232	159	125	166	263	305	367	312	497	328	167	137	296	182	389	487	468	498	1253	835	660	1071	605	454	1097	1252	1414	628	628	552	433	360	395	438	432	471	1061	985	877	357	550	710	1376	1157	930	663	589	433	1051	589	950	631	493	629	1250	741	1068	216	335	442
PA14_25320	187	92	128	122	157	237	240	261	287	208	154	127	247	107	191	360	218	297	781	607	554	800	407	236	856	1009	1042	483	350	282	273	233	280	313	330	386	771	635	733	204	447	447	881	735	682	453	387	384	730	381	644	441	396	449	718	497	624	154	259	346
PA14_25330	120	72	77	104	169	165	231	217	271	191	131	87	174	99	173	288	287	260	640	499	471	555	314	150	669	802	807	338	279	356	215	186	221	244	210	249	624	506	571	215	346	403	715	640	489	356	313	324	539	370	526	392	238	325	576	336	491	195	263	314
PA14_25340	115	70	83	77	126	175	169	111	256	138	77	84	150	80	113	225	219	186	563	424	384	528	297	197	707	661	800	311	285	257	158	158	154	231	177	265	459	461	444	216	271	366	608	443	393	273	227	309	470	272	454	353	249	283	480	362	453	111	163	244
PA14_25350	152	110	105	142	187	325	242	271	473	214	170	162	271	155	171	413	362	350	945	691	667	849	471	282	1034	1356	1340	443	430	408	306	245	300	409	394	320	920	682	680	261	484	622	1203	836	795	495	584	570	816	475	673	586	534	548	873	628	723	261	311	486
PA14_25360	214	106	164	274	292	491	261	349	468	196	179	161	363	215	329	472	407	342	884	640	674	933	525	284	982	1065	1281	464	359	375	333	215	300	305	323	387	830	632	540	261	478	594	1004	710	596	351	447	517	798	367	525	515	556	399	835	448	587	237	247	496
PA14_25370	73	49	71	78	76	162	128	118	185	69	70	69	96	64	77	175	107	121	286	190	171	202	157	65	246	258	324	151	84	89	65	46	60	59	77	98	184	152	144	60	116	155	256	162	199	83	101	127	228	104	143	166	112	143	274	151	192	70	56	82
PA14_25390	262	216	162	332	388	552	519	473	641	384	268	297	517	291	457	890	589	720	1248	843	840	1231	594	551	1386	1454	1651	908	738	890	608	467	463	678	536	787	1201	921	1021	372	859	1086	1693	1325	1167	812	770	814	1208	696	1349	835	839	740	1409	982	1131	550	693	934
PA14_25400	106	52	41	17	50	87	47	59	86	96	68	63	65	46	52	141	90	50	227	162	184	216	120	110	202	160	267	160	181	246	153	142	140	136	105	80	214	247	173	56	138	161	307	356	320	123	104	115	238	149	268	124	98	78	311	193	298	76	125	166
PA14_25410	36	29	34	22	36	35	43	28	81	31	42	45	49	21	61	64	60	33	101	80	102	82	44	32	84	63	103	77	56	75	60	46	63	53	42	45	65	110	107	37	53	83	121	122	95	62	36	55	111	61	87	42	40	43	107	68	164	41	54	74
PA14_25420	45	57	53	89	60	86	59	47	82	106	66	79	77	33	112	112	82	90	163	142	118	174	53	47	98	143	183	149	90	74	76	71	70	37	37	71	125	95	126	44	68	132	199	168	138	127	55	101	169	95	106	62	48	61	196	113	175	42	79	89
PA14_25430	272	218	208	326	327	576	378	429	679	401	279	260	499	356	584	622	530	513	1225	789	876	1147	569	493	945	1127	1117	1241	1126	1276	480	461	529	469	480	536	918	814	761	348	591	771	1437	1247	1028	524	676	573	863	690	926	575	594	517	1187	876	1242	329	534	549
PA14_25440	169	143	117	146	146	264	185	205	314	260	157	199	280	153	232	330	312	204	1031	782	763	825	537	331	760	872	930	895	925	1047	478	370	409	508	446	427	798	644	625	270	403	531	1121	1162	918	401	441	423	684	432	850	420	397	368	926	609	977	254	316	320
PA14_25450	306	209	243	304	384	690	480	393	759	492	324	320	627	398	579	687	581	570	1574	1253	1222	1618	832	578	1413	1461	1500	1490	1231	1422	707	544	681	655	748	685	1389	1204	1171	410	636	899	1778	1662	1515	786	711	695	1246	763	1073	748	625	593	1625	1129	1422	403	481	676
PA14_25470	220	187	136	296	401	531	285	321	521	277	228	184	512	362	485	422	445	470	620	389	418	900	551	288	393	486	502	320	369	455	345	222	335	173	146	199	502	454	416	124	187	329	692	599	609	256	209	197	412	342	456	216	220	197	526	439	566	105	131	241
PA14_25480	86	65	26	24	55	33	35	35	106	100	72	79	26	22	34	71	49	78	148	97	128	69	33	35	90	108	125	126	136	158	19	57	41	85	69	60	128	108	69	14	45	66	127	134	98	58	53	65	94	51	84	71	69	81	132	80	110	87	107	105
PA14_25490	78	79	40	134	112	187	72	100	127	100	49	52	117	118	184	173	175	175	436	379	251	375	288	161	352	474	476	303	301	307	262	221	197	169	201	165	338	306	322	107	181	221	444	391	334	226	152	148	290	234	358	218	218	152	383	241	386	104	146	150
PA14_25500	103	93	49	108	159	144	100	106	209	66	83	57	174	148	144	231	172	160	373	212	257	439	196	140	300	383	464	264	206	236	239	195	175	139	160	147	298	234	314	85	172	186	378	368	312	166	173	176	340	207	271	192	174	160	367	205	338	86	155	167
PA14_25510	378	250	244	397	436	651	376	432	678	426	280	214	525	391	585	656	654	580	1070	758	599	1118	555	393	929	1089	1126	761	556	707	495	421	481	432	411	549	860	730	712	280	551	609	1258	950	846	454	437	480	850	555	823	512	463	452	916	607	918	255	361	485
PA14_25520	86	71	48	67	98	107	79	96	150	142	76	60	110	93	126	196	131	137	356	243	202	266	149	132	323	335	351	213	216	250	168	97	165	154	154	164	294	267	255	110	177	246	422	406	291	169	190	142	280	147	250	156	189	166	316	222	317	86	145	174
PA14_25530	246	112	144	190	260	300	274	258	403	217	167	220	354	187	253	402	416	385	855	681	562	845	545	354	774	1041	1050	703	482	624	456	364	465	367	402	487	974	796	797	280	483	610	1184	1045	849	537	562	469	829	460	704	525	469	456	941	652	881	240	299	441
PA14_25540	133	83	77	95	92	156	159	120	262	152	114	99	135	83	121	193	237	168	608	328	398	479	259	140	559	629	709	361	295	347	283	156	202	236	222	207	509	412	438	169	320	389	725	511	527	279	266	368	511	279	443	326	281	299	571	377	506	119	182	249
PA14_25550	155	143	95	143	199	324	218	234	451	217	170	106	245	206	238	377	360	357	874	651	598	1343	588	405	909	1139	1248	553	471	487	473	369	496	352	372	389	816	677	731	244	469	624	1112	848	746	471	511	571	1008	596	710	567	555	498	1150	514	775	203	241	348
PA14_25560	1609	1244	1197	1712	2565	3755	3129	2858	4325	2057	1489	1293	3208	2369	3316	3682	4194	3558	10317	7229	6884	13866	8091	4742	11402	12526	13365	6299	4739	4870	5097	4077	4668	3954	3976	4486	9794	7644	7893	3139	5712	7025	11282	7935	7202	5152	5250	5246	8207	4433	6349	5839	4997	5337	8206	5532	6676	1886	2860	3507
PA14_25580	250	159	200	251	256	383	348	367	450	354	208	202	368	322	281	522	546	523	981	733	670	798	410	294	786	1022	1138	776	592	730	418	350	452	446	391	429	633	612	599	168	503	582	930	768	547	458	407	454	773	516	674	500	379	326	831	542	818	268	359	422
PA14_25590	85	81	82	94	76	174	180	148	274	161	76	93	123	103	154	248	175	224	448	427	299	542	324	222	665	634	774	411	337	321	225	199	267	302	309	289	410	400	320	126	312	311	538	411	387	230	275	273	444	328	348	298	218	197	508	288	368	129	206	195
PA14_25600	350	235	294	181	283	474	613	605	723	561	436	195	388	320	391	829	493	566	1925	1116	893	1813	720	571	2064	2440	2087	1089	954	1063	551	504	595	749	687	708	1354	1184	824	443	619	872	1783	1200	1062	866	947	617	1421	783	1357	777	917	714	1490	1195	908	390	371	619
PA14_25610	15	17	3	11	17	22	9	22	40	23	15	38	14	27	7	33	13	32	82	91	73	88	19	8	113	103	99	43	43	73	30	33	68	25	23	26	55	63	72	17	40	37	88	78	53	40	44	54	96	68	57	45	21	47	83	52	72	13	38	63
PA14_25620	3296	2612	2439	4117	6107	8757	6071	8055	11380	3669	2297	1606	6501	4239	6476	6934	7946	7982	11451	8352	7504	11612	5600	3211	9904	12445	11772	8167	6962	5972	4572	3763	4445	4415	4228	4442	7374	6253	6430	2617	4363	5336	9110	7732	6202	4502	4056	3772	6779	4133	6306	4509	4213	4016	7830	4987	7193	2073	2964	3876
PA14_25630	4074	2954	2396	5050	8051	11976	7081	9798	14081	4367	2244	1785	8153	4941	8105	8245	9437	10466	12218	8976	7565	15903	6673	3393	11553	13710	14985	8944	7003	6340	5327	4511	4540	4576	4035	4313	8661	6568	6334	2861	4335	5278	9631	8231	6184	4552	4139	3629	8165	4144	6557	4954	4344	3817	8929	5018	7614	2002	3115	3870
PA14_25640	2480	1797	1526	3093	4527	7124	4737	6218	8653	2545	1405	1218	4831	3029	4870	5260	6105	6967	8440	5967	5183	10013	4708	2482	8570	10083	11528	5671	4225	3914	3313	2726	3144	3105	2803	3227	6161	4986	4718	2008	3337	4155	6743	5533	4306	3403	3070	2902	5859	3186	4687	3633	3218	3023	6161	3727	4906	1503	2222	2644
PA14_25650	519	314	324	819	974	1639	849	1012	1340	574	407	332	1196	820	1096	1196	1204	1208	2424	1767	1536	4677	2361	1495	3353	3883	4166	1986	1875	1830	1810	1411	1577	1693	1407	1642	2340	2071	2028	654	1196	1474	2897	2577	2118	1299	1280	1156	2536	1479	2198	1489	1341	1327	2522	1732	2318	592	745	1016
PA14_25660	876	651	474	1154	1391	2223	1266	1394	1745	1060	693	675	1645	1125	1708	1729	1814	1619	3810	2446	2196	6019	3146	1818	3994	4597	4782	2725	2401	2274	2289	1812	2171	1758	1771	1875	2922	2625	2749	889	1668	1936	3346	2734	2401	1488	1493	1404	2829	1809	2510	1954	1574	1432	2971	1909	2562	884	1217	1610
PA14_25670	3005	2077	1782	4050	5816	9467	4927	6621	10155	3434	2103	1740	7521	4458	7136	9328	6521	7432	9963	6414	5545	12389	5518	2835	7810	8985	10252	5761	4805	4880	3504	3041	3608	3178	2854	3573	6506	5708	5693	2277	3324	4508	8514	6710	5535	3592	3241	3476	6527	3504	5489	4233	3873	3668	7178	4736	6342	2096	2782	3713
PA14_25690	1576	1168	1133	983	1207	1768	2867	2454	3896	2087	1515	1272	1764	945	1571	3489	3478	3376	10850	8245	6928	5654	3025	1979	9346	11347	11595	7930	7086	7120	2769	2027	2530	4704	4464	5256	8566	7528	7831	2691	4587	5523	11279	9545	8121	5022	4805	4404	7898	5052	8066	5192	4429	4755	9325	6467	8814	2611	3274	4318
PA14_25710	901	800	616	647	851	1182	1387	1302	2242	987	671	620	1057	662	996	1784	1729	1973	5047	3683	2961	3303	1597	1086	4478	5013	6300	3392	2802	2577	1196	1023	1100	1960	1968	2245	4133	3305	3498	1371	2127	2763	5104	4161	3327	2353	2078	2186	4090	2315	3480	2575	2232	2359	4157	2852	3878	1144	1413	1832
PA14_25730	335	422	286	299	337	511	615	619	1004	539	333	264	463	342	435	915	883	899	2255	1631	1573	1409	822	541	2257	2658	3020	1466	1168	1214	621	481	629	980	996	1179	2187	1796	1862	688	1132	1558	2653	2131	1715	1177	942	1148	1955	1102	1712	1233	1067	1197	2067	1428	1670	484	690	857
PA14_25740	219	171	157	145	175	203	224	180	402	250	227	137	170	121	208	319	377	363	985	639	542	547	210	202	835	795	1081	687	583	575	276	165	282	395	365	517	792	610	632	249	428	572	956	812	600	407	383	416	693	443	472	428	384	412	746	428	563	216	284	367
PA14_25760	188	140	155	165	162	281	308	263	465	328	223	254	243	168	227	377	385	405	1056	737	562	807	439	285	915	1044	1275	819	499	654	339	263	365	531	434	462	862	703	668	346	493	616	1108	824	735	445	428	467	808	415	676	547	464	455	829	514	696	186	237	449
PA14_25770	93	88	78	147	158	222	187	210	323	176	147	122	241	168	164	300	238	221	505	354	376	531	239	132	361	469	589	333	287	313	203	144	182	191	136	173	379	344	365	129	266	326	542	416	346	237	207	262	443	233	309	250	206	197	422	262	427	110	197	235
PA14_25780	193	143	157	153	222	342	279	240	430	232	208	113	286	247	295	353	361	447	980	732	616	863	426	299	817	1014	1219	718	567	570	374	260	360	414	377	437	861	620	609	285	508	747	1158	807	721	371	528	486	861	403	652	500	486	364	813	599	746	252	313	394
PA14_25790	55	68	33	39	41	59	50	50	83	88	64	85	62	60	70	110	111	136	206	145	164	177	83	54	138	197	130	147	150	165	50	54	70	52	66	43	135	104	139	67	81	139	242	205	134	119	69	92	175	90	126	80	110	78	213	138	159	66	76	60
PA14_25800	302	261	196	724	951	1447	632	822	853	391	229	309	1332	910	1278	923	954	822	944	710	750	1902	929	432	986	1020	1231	632	649	555	510	372	568	343	322	411	805	673	748	245	381	500	1056	860	706	503	431	426	845	517	871	468	409	373	939	588	845	285	365	358
PA14_25810	145	98	103	196	234	464	224	266	402	176	143	79	436	242	373	325	334	303	495	340	338	769	381	182	631	640	711	350	279	284	258	203	225	226	246	228	468	412	419	165	315	322	554	565	424	276	291	207	428	307	439	265	276	185	480	380	499	163	240	221
PA14_25820	55	39	28	86	98	119	57	92	127	48	50	29	141	87	99	108	81	104	197	193	126	368	181	139	248	321	261	156	143	165	93	118	125	116	111	90	170	143	168	80	130	123	213	230	194	128	133	69	184	111	200	100	92	108	228	142	277	57	71	120
PA14_25830	63	72	43	67	102	131	63	74	133	74	38	39	119	85	122	249	98	97	196	135	134	262	127	121	192	187	220	170	113	149	136	92	118	72	63	93	185	149	244	42	55	105	242	292	217	89	108	105	189	141	185	127	74	119	278	192	230	90	89	103
PA14_25840	404	265	267	417	497	715	571	570	749	598	468	360	605	418	588	961	672	561	1359	1122	1098	1410	799	482	1323	1245	1421	668	744	855	551	439	510	445	486	474	1066	990	1096	487	701	778	1468	1569	1441	916	757	732	970	695	1235	842	757	775	1445	970	1180	514	777	739
PA14_25860	857	699	699	984	1163	1845	991	1068	1431	1326	1000	927	1948	1361	1682	2132	1475	1293	2679	2012	1982	3498	1763	1105	2552	2642	2655	1677	1626	1794	1365	958	1130	838	874	971	2377	2198	2395	777	1515	1882	3267	3048	3063	1807	1534	1495	2597	1651	2772	1553	1709	1348	3107	2352	2993	1301	1580	1914
PA14_25880	633	438	439	789	824	1411	647	651	962	1160	813	660	1384	1041	1352	1459	940	805	2345	1732	1610	2740	1539	1002	1823	2017	2128	1648	1518	1524	1217	948	1087	770	728	760	2245	2071	2026	839	1231	1714	3166	2831	2568	1571	1412	1121	2144	1338	2251	1352	1255	1176	2767	1735	2519	1033	1253	1683
PA14_25900	669	452	528	903	1170	1703	1203	1356	1946	789	547	544	1538	1213	1445	1772	1625	1616	5174	3793	3253	6053	3147	1795	4728	5766	5581	3918	3903	3907	3198	2238	2837	2588	2496	2502	3509	3145	3355	1159	1928	2172	4468	4038	3546	2057	1963	1899	3951	2383	3820	2392	2288	1862	4247	3018	4277	1216	1720	1997
PA14_25910	74	77	53	65	99	187	119	84	132	102	97	74	130	97	117	204	144	112	266	131	158	193	80	64	149	165	222	170	147	185	88	77	59	76	66	65	279	150	155	99	129	149	356	270	197	85	97	108	263	154	216	136	130	115	309	165	303	104	125	141
PA14_25920	31	18	7	15	19	8	21	19	17	35	26	11	9	8	30	53	24	15	89	75	67	46	17	24	77	65	100	59	58	55	11	8	27	49	27	25	86	87	90	71	43	92	129	83	109	64	93	81	102	54	141	79	76	54	113	64	101	32	77	62
PA14_25930	16	19	19	3	20	12	5	21	28	11	19	20	26	17	15	13	19	13	55	97	53	46	19	23	75	103	87	48	31	71	35	20	19	28	33	28	109	77	73	54	82	87	113	85	100	51	39	73	51	41	82	61	43	45	105	57	77	43	35	46
PA14_25940	601	401	438	370	514	1052	685	651	1212	864	647	665	762	521	821	1659	901	1025	1196	857	899	746	397	311	902	1052	1185	838	605	818	283	287	255	316	291	386	1253	1034	993	402	675	871	1627	1350	1128	671	687	620	1177	748	1162	731	646	667	1522	1018	1380	576	703	849
PA14_25960	116	83	105	89	153	181	214	183	335	161	104	111	146	71	170	214	177	239	479	406	330	364	186	118	419	418	418	245	289	264	224	135	137	201	174	217	327	344	362	112	277	330	423	328	354	251	220	272	347	219	408	249	256	203	395	293	421	138	165	239
PA14_25970	189	182	138	83	130	260	131	141	143	238	224	123	168	96	216	200	185	184	540	485	399	348	175	236	283	344	409	482	369	394	179	146	198	129	192	171	336	311	315	160	319	321	486	395	331	280	259	287	383	165	288	277	277	253	351	229	348	208	200	268
PA14_25980	38	36	12	19	35	48	47	36	60	32	27	45	31	24	32	64	77	88	268	134	120	176	117	95	268	304	381	190	194	199	73	86	84	101	105	149	192	162	156	38	100	143	267	211	167	87	95	95	160	132	142	89	69	107	175	160	209	72	49	90
PA14_25990	105	88	35	90	104	154	103	127	180	112	81	89	135	88	195	178	199	175	169	206	172	218	134	75	163	194	257	197	120	138	82	66	85	80	65	132	211	174	168	39	108	120	236	196	188	87	137	89	198	84	172	160	97	144	267	139	241	69	101	104
PA14_26000	32	25	20	36	51	66	61	42	53	55	35	32	122	41	82	136	63	115	136	82	86	148	38	11	137	149	187	154	108	98	45	43	62	65	65	95	126	126	88	50	75	71	148	110	100	62	64	66	158	48	86	67	38	70	144	64	148	18	58	56
PA14_26010	35	13	20	26	34	65	31	35	27	41	45	25	8	18	22	43	19	31	83	76	47	41	7	21	65	77	90	45	25	49	23	27	28	22	43	26	61	52	65	7	24	54	103	66	59	45	13	54	83	19	70	26	24	31	85	49	71	21	44	34
PA14_26020	366	180	221	81	173	228	172	196	312	406	394	273	245	180	303	625	379	427	1396	1022	809	603	304	203	456	579	667	525	456	432	201	186	287	149	139	197	1804	1530	1365	599	1028	1381	2514	1844	1609	1246	1168	1009	1278	964	1262	1227	1251	1099	2319	1329	1843	941	1032	1207
PA14_26050	49	67	26	51	97	94	51	59	101	34	57	35	87	86	112	122	83	116	96	148	110	232	74	46	143	147	169	92	66	84	115	59	72	51	80	75	162	135	126	40	60	62	195	191	164	106	53	81	179	70	151	82	64	69	207	135	129	41	68	98
PA14_26060	43	53	29	17	13	32	32	9	9	66	75	39	31	19	31	55	14	19	118	66	66	64	11	26	45	65	48	82	95	101	34	10	14	23	16	11	33	62	75	29	40	69	124	54	88	56	16	22	69	59	62	26	44	46	92	54	62	62	66	60
PA14_26070	11	7	5	18	12	9	20	9	28	15	8	7	28	1	5	25	8	26	37	20	26	20	7	0	61	61	61	33	30	19	13	2	19	16	16	15	31	30	37	12	3	20	40	48	29	14	6	7	19	14	48	23	8	6	47	30	26	9	11	6
PA14_26080	2	11	1	4	10	18	10	4	12	13	7	11	8	10	11	25	22	24	7	1	14	5	1	0	5	7	7	11	7	7	1	4	0	5	3	6	6	10	4	7	10	6	13	19	19	4	4	7	7	5	5	7	15	3	12	16	14	12	7	4
PA14_26090	43	12	5	14	12	23	10	19	78	12	22	16	16	21	11	31	37	18	118	82	189	25	14	18	227	248	185	98	83	112	98	7	4	77	90	91	64	41	78	19	41	48	80	109	112	57	48	20	54	35	95	38	27	37	73	48	62	9	23	7
PA14_26110	17	0	5	1	3	12	5	19	35	10	21	21	7	6	1	18	22	12	66	63	117	12	24	3	124	140	124	76	66	121	5	7	2	96	75	100	42	63	59	15	29	17	59	68	65	53	41	26	31	55	44	25	19	31	46	29	51	5	4	21
PA14_26130	23	8	24	25	25	55	26	39	56	51	31	35	23	31	37	62	63	33	72	75	132	53	13	7	164	118	97	91	66	180	25	2	28	75	84	94	51	48	79	22	27	23	75	143	96	65	56	41	55	37	103	25	35	27	90	53	113	25	20	21
PA14_26140	74	56	51	29	58	66	57	117	103	141	74	61	100	57	93	80	88	66	140	140	122	60	41	20	91	105	80	170	178	137	44	60	44	38	37	48	60	81	52	24	61	57	129	110	76	60	59	34	29	78	102	44	49	68	86	68	121	29	68	59
PA14_26150	18	26	29	22	33	15	10	9	18	36	19	26	13	23	41	43	28	16	79	64	50	55	36	17	42	57	46	74	40	49	37	57	32	12	26	54	28	23	31	11	35	49	48	42	49	30	25	34	70	18	60	36	41	19	66	27	36	35	32	41
PA14_26160	13	17	1	27	36	50	16	31	19	24	10	10	22	44	47	32	53	21	71	34	23	63	45	9	26	41	74	154	140	154	212	210	211	130	107	122	15	18	13	4	16	18	37	13	27	22	34	13	20	12	15	13	18	12	43	12	28	8	22	32
PA14_26165	87	90	78	45	98	111	49	49	111	161	105	62	114	120	122	100	91	56	229	126	148	175	110	62	93	137	144	574	352	353	269	296	269	238	202	264	112	85	92	50	154	180	169	112	145	107	80	92	111	57	139	85	79	73	142	105	87	62	78	116
PA14_26190	42	22	20	18	14	18	15	2	15	24	16	25	14	7	10	26	22	42	48	46	65	51	15	5	55	77	67	41	46	47	7	10	16	25	21	13	75	59	57	38	40	55	67	77	84	29	32	34	51	44	58	26	21	35	66	49	77	44	44	26
PA14_26200	8	12	4	8	26	29	3	12	16	17	19	2	11	29	34	18	22	18	31	22	18	37	35	16	5	20	21	11	11	3	15	10	8	5	0	4	21	21	9	5	13	16	16	10	15	18	6	19	9	7	12	14	9	7	17	18	15	13	11	12
PA14_26210	0	2	7	0	0	0	1	2	4	8	0	0	1	0	4	2	4	3	4	6	2	1	7	2	0	1	6	0	0	7	0	10	0	0	6	7	1	1	0	6	5	0	3	5	15	0	2	3	2	4	3	0	3	1	11	0	0	0	2	3
PA14_26220	0	4	2	0	11	0	6	16	1	1	0	0	1	0	5	1	0	5	10	3	0	3	1	5	11	19	5	7	9	2	8	3	0	4	6	0	7	6	4	0	0	0	13	6	13	0	0	2	0	4	4	14	1	1	7	3	8	2	1	9
PA14_26230	0	0	0	0	0	0	0	3	3	0	0	5	4	0	6	3	0	5	0	0	0	3	0	0	6	0	10	0	0	5	0	0	0	1	1	0	0	7	4	0	1	2	10	2	4	3	2	0	0	3	2	0	0	0	2	2	5	0	0	1
PA14_26240	0	4	2	2	6	11	1	0	0	1	3	0	4	4	0	1	0	7	5	9	0	1	0	0	2	9	8	0	0	2	12	0	4	2	1	4	6	3	0	0	4	0	3	8	7	6	0	0	3	6	8	0	0	0	1	0	1	9	1	5
PA14_26260	5	0	5	0	3	0	0	1	0	0	3	8	1	0	1	0	3	0	6	16	5	14	3	10	10	6	11	7	12	4	1	0	6	7	0	0	7	4	6	0	5	3	16	5	9	4	8	1	14	7	13	10	0	4	11	6	8	5	9	5
PA14_26270	16	21	8	35	3	25	19	10	17	24	25	20	30	17	37	31	30	31	56	50	34	43	9	24	23	43	52	41	29	70	32	30	13	55	30	25	53	28	38	25	26	53	35	41	54	24	53	32	45	29	56	29	65	44	60	28	52	29	24	47
PA14_26280	97	54	54	59	37	62	67	55	66	134	70	78	94	65	77	147	96	86	194	133	95	114	46	44	95	102	168	125	128	161	54	41	52	32	33	47	75	109	92	50	59	115	136	140	111	70	76	79	203	94	81	69	84	66	158	82	94	48	42	106
PA14_26300	0	0	0	7	0	2	1	0	1	1	1	2	6	3	6	11	1	8	6	1	3	6	0	4	0	3	0	2	2	3	7	3	2	3	3	2	1	1	10	1	2	5	1	4	4	0	0	1	7	4	2	1	0	0	6	4	20	2	2	0
PA14_26310	0	9	0	12	8	16	4	4	27	19	5	9	15	6	13	16	19	20	10	8	15	21	19	14	9	22	4	15	29	20	24	27	22	22	11	5	20	23	20	1	16	15	31	23	25	13	7	9	4	16	13	10	14	20	26	4	28	5	2	14
PA14_26330	75	100	53	162	129	178	62	162	129	91	69	101	216	174	172	284	162	122	205	263	132	244	158	75	291	208	257	155	125	210	166	139	190	83	88	123	252	254	294	54	115	125	351	294	332	122	173	142	325	158	342	144	124	176	381	335	417	139	105	205
PA14_26340	14	26	12	50	23	53	11	20	48	32	11	4	37	16	44	88	51	8	69	53	37	47	29	20	35	45	82	38	47	80	18	30	18	42	33	27	115	63	82	19	30	44	140	110	76	44	39	19	102	94	90	74	48	53	78	80	113	14	28	83
PA14_26350	92	56	53	50	36	68	36	49	115	170	112	82	95	39	60	169	60	99	154	109	92	70	31	55	63	75	68	93	94	80	66	40	55	44	57	55	115	94	78	22	70	120	157	159	173	60	61	35	142	86	100	73	56	42	158	98	215	42	71	75
PA14_26360	7	5	22	14	6	31	28	11	32	16	12	3	0	5	10	9	7	16	77	38	29	21	8	25	37	20	37	21	35	36	15	23	13	4	15	28	22	27	15	10	30	42	25	23	21	18	21	24	10	9	34	24	20	12	33	8	30	5	27	11
PA14_26390	7	8	16	16	13	7	15	4	6	8	9	10	1	11	17	15	16	4	28	28	27	7	24	15	30	45	44	24	25	38	11	13	7	10	14	13	37	30	20	7	23	60	17	53	34	12	11	20	33	24	20	11	31	3	32	26	29	11	19	18
PA14_26400	4	7	9	1	6	12	6	11	14	6	7	6	6	1	1	19	15	11	39	18	25	11	9	18	51	48	38	25	15	25	4	5	16	20	11	11	51	31	25	19	34	38	32	35	32	19	31	40	50	28	25	15	17	11	36	23	33	8	10	24
PA14_26420	46	46	41	50	79	100	78	48	90	108	45	60	120	59	72	136	95	70	150	140	160	158	116	45	157	163	234	103	87	76	55	35	41	47	31	62	154	122	109	54	103	76	182	179	132	66	123	70	122	65	144	100	74	110	145	122	105	74	72	67
PA14_26450	19	29	13	21	43	46	41	57	44	62	38	36	128	57	104	159	87	99	129	77	38	92	60	44	52	47	52	103	74	70	42	33	37	19	11	52	64	74	64	8	33	32	131	92	69	32	25	31	71	30	49	46	26	57	96	36	64	15	36	53
PA14_26460	38	37	33	56	48	96	54	45	82	56	40	28	74	47	52	78	52	50	122	77	55	87	32	41	110	69	142	74	83	91	42	42	41	40	34	31	69	64	82	8	55	46	124	87	65	67	31	54	88	43	75	42	35	54	118	73	48	19	20	52
PA14_26470	40	41	47	38	59	98	74	71	140	77	57	89	78	31	79	130	53	150	120	73	77	88	46	50	81	99	117	125	99	88	44	39	43	52	43	52	89	90	68	21	56	89	133	114	96	29	22	47	93	66	87	77	61	41	107	65	84	35	59	68
PA14_26480	146	119	45	167	112	192	116	132	213	121	98	100	181	133	168	264	169	162	232	154	106	212	105	67	164	181	164	175	178	212	129	65	96	85	88	76	175	143	186	50	112	99	216	172	132	84	101	100	192	86	200	85	95	105	199	164	171	106	138	114
PA14_26485	146	120	102	137	205	217	199	165	367	195	147	121	217	152	198	304	227	261	486	306	311	435	208	166	318	358	490	376	231	366	172	129	144	153	131	213	342	248	210	172	258	288	467	352	291	257	242	278	315	190	277	201	199	236	339	183	353	117	190	248
PA14_26500	15	28	18	39	57	105	8	28	32	41	45	17	48	50	91	29	37	30	86	57	58	118	97	51	53	45	60	54	51	56	28	51	45	41	15	33	54	68	50	17	59	49	58	53	60	53	58	56	44	24	58	52	47	29	62	41	36	32	47	32
PA14_26510	40	18	32	33	56	37	20	33	57	47	36	33	53	20	50	76	38	37	126	65	73	95	91	53	84	66	84	118	73	77	23	36	30	57	53	27	87	69	81	31	49	85	99	100	64	80	38	53	62	45	69	51	46	51	71	82	50	29	72	55
PA14_26530	128	81	77	87	79	180	77	116	138	211	73	73	137	82	119	154	101	114	311	266	222	320	127	108	214	199	267	313	248	230	136	107	119	102	109	82	215	179	168	103	130	256	236	163	160	148	131	132	192	147	161	150	140	125	285	134	178	96	139	206
PA14_26540	100	76	61	70	88	176	107	105	153	139	99	73	145	71	150	209	159	166	279	213	238	246	143	92	302	303	325	284	159	234	117	123	141	85	104	150	256	192	255	98	155	177	420	272	263	148	148	128	226	178	222	194	183	141	316	225	233	94	123	196
PA14_26550	84	87	66	79	96	193	113	103	210	112	82	89	170	69	119	211	158	164	278	266	276	343	235	129	281	343	339	230	243	260	199	170	163	125	105	173	291	283	281	81	120	178	391	303	279	149	147	165	274	197	237	184	112	154	369	245	282	94	113	181
PA14_26560	118	131	105	158	238	354	195	256	331	206	138	119	247	158	237	361	251	275	664	443	441	849	404	218	660	733	743	387	402	400	326	287	374	310	272	348	653	459	513	157	330	439	777	664	565	329	307	276	596	291	564	336	335	279	707	431	617	209	223	213
PA14_26570	120	113	84	64	101	125	152	145	246	200	158	136	117	66	113	250	166	175	413	330	265	232	124	109	327	386	422	301	355	249	69	74	82	176	126	188	445	299	342	87	237	257	541	445	353	211	209	160	290	258	362	185	173	173	428	298	434	144	135	187
PA14_26580	37	25	26	7	19	34	42	80	89	64	37	28	23	19	23	112	63	78	215	120	113	68	38	32	135	212	168	128	106	82	38	26	42	65	61	84	165	148	118	45	71	101	187	122	146	76	69	86	133	102	136	78	76	42	168	147	146	47	48	55
PA14_26590	406	316	269	187	254	382	367	369	558	562	402	368	406	320	406	791	470	486	1002	663	769	685	308	182	1037	959	845	679	657	913	334	238	248	431	302	371	828	806	801	323	478	590	1149	1389	1207	505	482	337	921	713	1044	417	383	358	905	802	1377	309	623	519
PA14_26600	262	148	173	138	140	245	164	190	367	403	280	239	283	210	243	354	320	208	416	305	353	207	116	93	211	221	149	566	528	633	131	133	109	103	101	117	193	229	243	90	181	193	411	405	410	175	123	139	270	179	257	120	124	137	399	329	415	129	195	199
PA14_26610	297	183	188	186	203	309	129	212	241	401	307	309	299	240	279	267	259	238	472	292	367	296	127	75	230	206	213	562	558	617	114	83	125	136	83	126	204	207	219	74	195	193	339	441	366	175	87	123	269	127	224	107	114	106	233	208	279	61	160	133
PA14_26620	86	63	43	54	65	68	57	44	107	132	66	63	99	71	63	77	68	103	183	164	139	180	74	68	137	167	183	251	246	212	100	89	106	87	78	101	165	134	120	33	69	102	226	213	225	105	103	63	161	109	155	93	67	50	194	118	217	54	75	121
PA14_26640	28	3	24	19	11	33	5	13	35	18	15	18	29	16	25	46	20	29	85	42	14	11	22	2	37	17	31	42	22	15	9	6	10	28	1	11	54	37	37	7	24	22	62	47	48	29	29	7	61	44	53	24	18	14	34	45	46	11	15	30
PA14_26650	6	1	12	9	11	16	9	1	16	23	23	5	7	13	4	7	5	30	48	8	5	11	3	7	20	19	26	27	11	20	10	2	2	6	13	16	28	15	10	2	12	18	17	25	36	11	9	13	16	14	21	6	14	14	17	19	22	1	17	6
PA14_26670	25	31	6	15	33	17	23	7	51	25	33	19	17	20	33	33	31	11	32	41	29	26	19	15	11	26	48	50	40	44	23	25	10	11	24	19	48	38	31	0	17	29	64	46	26	27	23	19	45	33	22	7	25	10	36	36	43	17	40	32
PA14_26690	8	3	3	6	5	9	8	9	14	8	16	12	5	17	18	13	18	11	13	8	12	27	10	2	14	19	20	13	14	20	3	11	8	2	1	6	12	22	10	3	10	20	27	14	19	8	15	3	34	6	6	0	1	1	15	4	20	6	10	8
PA14_26700	17	8	2	17	0	4	1	14	12	19	31	16	18	7	15	19	7	22	25	11	21	11	10	6	17	13	15	17	21	25	2	6	7	2	13	3	19	15	36	8	6	16	49	14	16	27	4	8	23	13	11	10	6	0	25	20	20	15	17	32
PA14_26720	16	12	11	2	1	11	14	3	0	9	14	20	13	1	8	16	8	20	10	10	25	18	4	9	8	16	25	10	23	15	8	2	1	8	6	4	4	10	5	2	21	29	15	42	10	7	15	9	6	13	12	2	4	4	8	14	14	13	4	8
PA14_26730	1	23	0	4	3	8	0	4	5	19	8	5	25	5	10	17	14	10	6	8	5	14	3	4	12	7	5	0	6	2	2	2	3	12	0	1	1	8	14	2	12	6	6	10	3	4	0	2	11	0	1	2	16	7	9	16	8	15	9	16
PA14_26750	22	13	8	6	32	20	8	9	39	28	23	15	59	13	25	72	31	25	29	43	61	29	22	3	50	32	25	29	32	11	7	2	5	4	9	7	27	38	31	4	29	10	48	28	34	24	10	20	35	16	17	29	26	23	30	40	35	17	11	31
PA14_26760	48	22	43	7	31	39	19	36	49	100	57	73	58	17	40	106	44	43	117	95	57	44	42	8	62	60	53	107	87	73	20	22	20	18	28	18	43	36	51	20	35	37	70	79	55	45	47	63	80	43	38	36	13	26	67	78	48	42	56	65
PA14_26770	135	111	98	61	133	151	102	119	163	141	153	141	159	61	135	206	141	159	303	212	234	211	103	76	223	181	228	251	251	207	117	73	130	87	73	72	234	206	209	82	158	235	377	380	354	135	154	138	211	166	266	171	108	117	363	234	335	126	160	151
PA14_26780	264	211	197	127	106	213	103	181	219	471	386	341	183	126	230	379	282	187	386	288	236	136	78	78	77	96	67	354	219	369	34	33	53	63	35	32	164	199	186	38	114	157	353	357	298	137	99	82	201	93	212	100	99	56	403	226	379	118	211	213
PA14_26810	7	4	6	8	9	14	12	2	11	3	6	16	15	10	12	17	1	19	30	14	1	10	8	1	13	20	24	15	17	23	6	5	13	5	21	13	23	17	21	0	5	6	35	20	28	8	9	11	12	15	9	6	9	2	37	20	29	4	12	16
PA14_26830	12	4	3	4	5	5	1	4	10	1	1	4	17	0	4	8	3	9	8	5	18	9	3	1	38	8	16	6	3	4	2	1	3	8	0	5	10	14	11	4	15	5	15	7	10	0	7	5	4	5	5	2	5	2	9	21	11	11	6	23
PA14_26850	20	10	11	6	30	18	14	16	41	20	8	2	32	22	22	41	10	20	13	25	8	27	16	17	23	23	20	24	15	23	3	14	6	10	12	12	25	9	11	7	16	24	13	43	26	16	9	21	30	5	41	21	19	13	21	19	33	6	17	16
PA14_26860	179	138	109	107	71	91	127	158	212	280	171	159	71	75	138	229	186	121	346	204	288	107	64	65	201	243	173	232	248	242	31	23	37	91	117	94	178	109	152	99	168	210	240	254	204	148	137	138	211	127	148	88	143	148	240	152	262	89	209	227
PA14_26870	0	0	0	2	5	0	0	0	12	6	6	0	3	0	15	2	4	7	0	1	4	2	6	0	11	0	7	0	1	1	0	0	0	2	0	0	7	4	5	0	2	3	1	4	7	1	3	0	13	5	0	2	0	0	2	3	3	0	0	0
PA14_26880	79	28	91	101	93	167	118	167	246	142	93	101	195	113	137	227	201	182	283	226	183	147	122	38	179	234	237	125	120	165	114	65	81	46	85	101	171	155	115	69	114	165	263	212	168	125	89	122	182	59	155	144	115	121	201	131	138	74	76	96
PA14_26890	139	70	61	106	146	148	168	111	191	109	86	50	196	122	176	185	160	204	447	271	276	586	248	154	377	433	497	439	310	364	336	234	285	233	145	224	318	329	307	81	217	144	404	394	282	161	236	193	316	218	396	207	139	150	432	277	323	139	115	229
PA14_26910	39	28	26	95	89	134	75	73	122	118	65	42	102	55	128	154	105	82	236	168	119	361	153	110	208	212	334	157	116	161	162	177	150	113	129	123	244	209	155	63	106	112	334	204	215	79	118	82	193	122	220	140	134	97	209	231	200	53	121	136
PA14_26920	33	19	19	42	55	102	34	26	105	77	32	27	83	35	72	82	63	96	66	48	34	88	46	55	48	92	97	68	61	54	57	33	43	38	26	31	93	109	81	23	68	43	94	100	67	36	34	51	63	56	70	46	45	40	70	68	112	14	37	63
PA14_26930	34	54	20	50	49	107	36	88	91	116	37	36	126	71	111	138	91	89	102	79	67	171	63	62	136	118	132	133	84	95	79	38	75	61	73	53	132	159	107	46	79	81	168	162	90	62	49	71	166	75	124	81	61	77	126	130	156	48	75	77
PA14_26940	44	38	36	78	71	88	59	45	129	113	65	65	125	66	87	152	57	82	126	120	101	147	107	43	104	99	110	134	102	79	64	51	63	60	49	44	100	123	103	20	91	82	168	153	111	72	66	55	167	92	81	84	65	65	156	116	104	39	66	88
PA14_26960	68	40	64	45	78	112	53	77	47	132	124	138	100	61	79	220	124	82	171	120	105	95	72	72	121	150	202	164	179	136	63	94	64	114	70	68	117	131	120	23	99	84	217	224	210	108	89	96	148	80	103	88	85	61	221	117	181	66	121	96
PA14_26970	85	48	62	39	25	50	59	60	92	104	71	72	57	50	73	134	91	99	381	249	251	144	64	44	130	159	166	316	300	372	34	67	50	86	49	54	166	109	146	72	119	161	271	214	196	146	128	163	124	82	140	75	106	116	212	131	174	33	76	78
PA14_26980	164	117	143	96	99	151	170	212	247	236	198	194	87	84	102	364	196	188	366	319	339	177	58	55	212	304	227	283	349	466	24	49	43	70	57	71	212	210	247	133	168	250	375	264	272	162	189	161	183	145	241	187	192	164	277	230	214	51	94	133
PA14_26990	23	7	12	33	54	53	39	44	81	72	30	42	70	45	101	114	67	97	89	66	69	151	58	57	74	90	128	62	52	39	42	57	57	33	26	53	68	96	99	2	61	40	131	87	93	41	59	32	90	77	102	62	46	55	102	58	113	15	31	22
PA14_27000	190	166	183	430	500	729	441	492	791	294	195	145	808	465	756	1011	583	708	725	597	536	888	511	312	782	885	1087	592	408	597	449	439	438	380	280	410	540	625	666	183	302	404	866	873	647	335	315	280	703	479	696	429	393	342	895	645	871	214	365	456
PA14_27020	65	41	19	45	60	98	52	53	99	73	41	49	84	38	79	134	96	116	136	129	142	125	111	75	181	222	181	138	164	173	78	59	98	52	89	74	113	140	133	53	65	88	166	113	144	76	80	79	136	80	100	102	66	75	171	143	137	51	55	53
PA14_27050	324	262	226	287	321	530	309	340	518	412	322	281	512	374	515	632	481	511	902	628	720	759	454	272	505	660	856	788	661	742	271	250	245	177	243	285	671	598	484	212	414	475	1102	839	830	394	373	382	634	348	522	323	368	295	768	610	768	246	291	315
PA14_27070	78	77	96	71	91	168	99	97	117	153	110	116	119	82	125	210	103	174	287	270	197	399	137	86	245	299	296	301	275	240	158	102	112	60	62	73	290	275	225	85	137	159	404	409	311	136	117	120	291	149	260	150	117	161	429	243	358	86	128	174
PA14_27090	1	1	1	0	0	0	10	2	5	4	6	6	1	0	0	0	0	4	0	1	6	6	0	0	23	0	1	9	1	5	0	0	0	0	1	3	3	0	3	8	0	6	5	12	5	2	2	8	11	2	2	12	0	13	16	6	12	14	2	1
PA14_27100	4	11	13	10	3	18	21	34	16	21	21	3	26	31	13	61	38	31	39	37	37	64	17	21	26	80	63	42	20	10	11	9	11	12	8	13	52	48	49	16	30	38	59	61	54	18	39	32	61	23	41	47	37	35	62	31	43	11	13	10
PA14_27110	24	20	12	10	16	24	15	5	34	29	20	21	27	7	36	26	10	18	36	26	34	45	25	24	34	45	43	20	30	38	40	11	34	15	13	29	35	33	53	3	15	16	75	47	38	15	25	21	23	20	48	25	12	22	24	32	59	14	18	34
PA14_27120	230	183	159	216	286	436	315	346	439	395	219	244	297	294	376	579	414	417	600	361	429	590	307	180	540	647	712	426	341	499	265	192	176	190	167	279	448	414	466	132	342	417	705	522	415	297	290	298	474	269	393	290	248	283	601	417	579	223	304	352
PA14_27130	54	46	65	50	71	111	55	61	87	87	58	77	88	99	125	161	102	158	184	108	192	152	101	75	170	209	234	174	97	134	70	67	72	74	58	70	149	223	184	50	116	123	228	203	204	96	91	136	190	132	168	118	108	68	189	174	183	81	72	107
PA14_27140	280	176	162	164	181	277	268	263	389	375	221	172	331	216	282	502	398	398	590	452	430	577	263	279	416	453	494	401	428	543	241	158	229	154	146	220	529	621	536	179	280	375	851	743	560	389	303	274	581	420	582	252	235	251	669	536	549	195	270	353
PA14_27150	100	79	66	63	119	256	121	153	221	192	86	120	214	119	159	229	218	203	317	205	168	229	127	96	135	254	259	242	223	223	156	89	114	79	81	70	292	292	241	86	152	164	409	322	254	175	104	154	258	128	208	134	104	134	327	240	299	145	131	147
PA14_27160	110	112	79	69	100	113	103	132	200	226	141	168	127	137	147	293	181	140	198	111	172	177	80	82	186	230	224	143	157	169	80	73	116	109	91	93	223	217	178	41	95	156	293	278	222	113	139	109	281	140	221	131	129	105	289	189	239	116	110	176
PA14_27170	60	50	38	30	51	101	102	119	151	88	60	92	112	55	102	181	118	111	293	204	177	182	77	66	275	224	369	246	181	236	98	74	107	138	125	126	201	193	194	116	134	140	302	236	221	121	120	106	214	148	224	152	98	144	301	178	230	70	77	136
PA14_27180	293	282	243	324	494	821	486	506	611	372	330	364	631	403	678	753	499	618	1952	1335	1301	2621	1096	708	1760	1870	1998	1739	1703	1885	1248	1106	1322	1122	956	975	1309	1369	1234	426	747	853	2212	2023	1640	855	803	671	1443	1019	1567	970	776	657	1977	1285	1878	433	537	768
PA14_27200	121	100	65	117	170	214	128	158	197	180	65	117	216	107	218	259	210	213	280	203	228	308	165	81	213	287	290	172	245	241	113	92	136	118	108	122	194	200	205	37	127	186	240	270	216	135	128	132	205	136	212	103	149	121	263	167	236	84	122	157
PA14_27210	1847	1139	1435	1553	2036	3152	2822	3758	4712	2431	1478	1246	2785	2253	2791	4194	3527	3529	7939	4931	4716	5635	2795	1475	6348	6756	8244	4428	3343	3960	1952	1745	1960	2418	2815	2797	5340	4819	4736	1644	2329	3198	6786	5365	4950	3148	2830	2940	5007	2531	5328	2947	2975	2746	5815	3844	4965	1487	1795	2494
PA14_27220	53	52	65	41	58	71	81	52	48	95	73	51	45	24	30	107	56	84	309	183	194	147	96	83	199	226	195	248	239	229	150	131	116	118	95	144	221	209	162	53	65	110	229	211	252	121	94	90	153	105	180	87	123	88	225	126	146	59	150	189
PA14_27230	61	35	45	98	111	95	87	54	126	96	93	117	114	76	124	209	173	152	171	146	129	172	92	39	93	128	134	153	211	138	124	90	99	76	62	49	155	187	198	29	100	86	197	284	249	55	61	59	140	80	159	67	63	73	136	142	192	84	72	91
PA14_27250	9	15	8	6	14	14	5	21	9	29	20	14	19	3	16	30	28	20	32	47	20	36	22	1	52	26	36	43	62	59	6	7	9	9	12	18	32	23	20	16	28	45	35	48	17	11	22	25	24	17	17	15	14	14	45	18	49	17	20	23
PA14_27270	66	28	28	38	56	56	49	50	58	65	38	40	48	38	37	81	95	65	118	61	53	40	14	26	49	88	88	85	56	45	20	36	36	32	28	37	38	47	37	19	40	49	67	81	43	35	11	28	99	89	62	27	34	36	144	96	113	32	97	70
PA14_27280	20	31	10	10	25	15	12	11	26	40	63	21	22	30	8	25	13	9	51	20	41	41	7	15	34	35	31	12	33	51	22	17	27	8	8	12	39	43	19	11	13	31	63	57	75	22	16	27	44	16	57	12	26	8	38	31	25	11	16	14
PA14_27290	7	2	8	10	4	3	6	8	10	5	2	3	5	1	1	4	5	7	6	3	8	14	1	7	0	5	6	2	6	2	9	5	1	2	8	3	3	2	7	0	0	3	7	9	2	1	1	7	5	1	3	4	0	6	4	5	9	2	5	19
PA14_27310	57	31	40	37	27	44	36	24	45	95	46	35	55	42	57	55	35	67	63	89	66	70	24	8	41	56	69	76	55	53	18	14	55	17	14	27	68	57	44	37	25	39	89	101	67	59	42	29	65	75	53	42	38	50	90	46	72	35	41	53
PA14_27330	78	93	111	72	88	194	143	173	211	170	172	97	198	130	219	334	200	179	618	405	372	483	236	190	585	605	663	468	323	378	282	269	265	240	254	222	531	401	520	152	249	293	635	664	587	292	264	240	520	311	586	291	257	236	621	463	587	184	248	281
PA14_27350	38	39	29	46	44	78	33	46	41	83	38	25	56	50	66	55	70	57	137	106	65	139	53	70	138	60	125	104	68	77	81	43	65	43	31	68	129	105	88	57	70	69	159	120	95	68	66	99	85	74	124	80	60	50	188	121	153	48	64	105
PA14_27360	31	36	23	8	18	25	24	25	29	28	19	21	34	14	37	46	40	61	109	100	56	93	63	27	73	87	82	84	110	138	88	29	54	25	83	41	109	98	105	21	43	80	115	148	89	56	78	53	101	68	97	47	54	59	163	98	163	27	46	53
PA14_27370	1087	690	749	1046	1773	2909	2802	2442	3822	951	617	422	1658	1112	1651	1748	2482	2423	10556	7418	6404	10294	5380	3026	9274	11520	12663	6472	5208	4716	3599	3090	3621	3733	3535	4320	6048	5043	5060	2378	3536	4582	6547	5321	4262	3859	3776	3767	5228	2907	4835	3868	3163	3384	4748	3148	4129	1549	1848	2410
PA14_27390	16	9	27	36	8	33	28	13	9	42	38	38	10	34	19	92	42	25	36	36	29	19	2	0	43	41	48	32	24	25	7	13	8	6	10	12	19	60	31	8	1	20	34	41	23	24	12	16	33	27	26	7	3	15	23	32	12	22	43	16
PA14_27400	1	3	2	9	3	12	0	0	6	9	2	5	3	7	7	12	6	12	5	8	2	3	5	0	16	11	5	6	3	24	11	2	7	0	8	3	10	5	16	3	4	10	24	19	10	18	8	18	8	8	8	12	6	5	11	11	12	6	7	11
PA14_27410	9	0	5	3	2	17	6	3	10	11	2	11	7	10	6	15	3	10	15	9	5	17	8	4	5	23	20	15	5	26	1	7	3	3	8	0	10	23	16	5	5	11	16	5	19	11	7	8	17	11	12	4	7	5	19	2	22	9	10	5
PA14_27420	8	0	0	0	0	5	0	3	1	0	4	11	10	7	6	6	0	7	4	2	13	5	1	5	3	11	15	8	6	6	3	0	2	5	6	1	12	16	5	3	7	36	8	9	11	14	18	1	2	9	11	8	14	4	1	4	23	1	2	2
PA14_27430	13	6	7	1	11	15	44	23	14	14	6	5	3	13	14	42	20	33	13	18	46	20	8	3	24	43	41	5	28	32	10	3	11	8	17	20	34	31	29	11	15	27	48	31	28	18	15	17	30	14	33	26	17	24	44	27	32	8	18	34
PA14_27440	27	42	37	18	23	20	51	67	78	47	24	24	19	16	14	118	61	56	116	104	147	53	17	19	150	163	219	130	118	111	25	10	17	69	46	82	131	115	148	47	110	101	206	143	120	95	66	101	152	91	118	67	73	87	246	104	119	84	91	116
PA14_27450	27	15	37	8	18	14	21	31	51	54	18	11	29	16	28	39	39	42	30	43	29	8	3	10	9	30	17	39	31	50	17	9	5	16	6	22	28	15	26	6	18	31	37	15	34	9	7	12	27	18	21	9	24	4	37	25	29	20	15	31
PA14_27460	87	47	29	54	62	83	43	59	78	44	62	45	66	37	57	83	76	74	192	144	119	199	72	67	156	182	146	73	82	97	75	58	63	74	40	57	147	152	170	36	54	92	209	207	185	79	68	88	147	138	178	77	54	110	243	160	193	69	87	100
PA14_27470	115	108	44	75	93	131	181	156	214	122	78	77	121	115	123	231	245	234	655	418	532	422	227	105	803	752	735	513	470	474	243	132	173	316	275	360	543	578	686	174	378	337	717	702	747	400	298	261	548	399	600	305	246	311	691	471	680	173	237	220
PA14_27480	991	677	700	1095	1363	2259	1580	1522	2172	1678	1046	890	2073	1149	1950	2450	1889	1847	3728	2740	3402	5890	2671	2132	3983	3949	3626	3467	3541	4200	2134	2113	2648	1804	1817	1671	3587	3654	3659	1156	1606	1978	4625	4679	4803	1934	1709	1432	3149	2331	3829	1626	1687	1405	4125	3310	4392	1163	1275	1761
PA14_27490	90	71	91	147	150	178	218	194	303	107	78	87	180	92	190	233	163	226	557	407	402	513	248	200	431	520	595	450	368	327	311	208	242	204	167	235	469	374	375	133	255	244	483	472	390	195	208	247	365	281	491	200	249	220	477	317	372	172	167	195
PA14_27500	245	200	192	220	335	554	441	513	655	295	206	144	492	341	429	568	593	583	1546	1231	1123	1720	951	594	1568	1649	1766	1225	1003	1005	1115	679	872	733	648	818	1292	1186	1298	398	753	762	1534	1460	1264	742	665	600	1195	854	1264	705	604	718	1388	955	1375	407	500	642
PA14_27510	287	235	200	236	264	359	289	218	296	546	328	294	420	238	424	499	359	448	756	588	686	1173	579	326	702	709	797	1440	1259	1227	1348	1306	1455	672	554	759	422	385	403	126	213	358	623	561	477	205	220	214	460	265	357	185	222	183	681	388	521	201	191	295
PA14_27520	39	75	54	26	33	65	33	37	68	147	87	70	82	14	42	90	52	39	158	84	64	79	19	18	46	52	73	167	170	221	87	86	55	39	29	51	49	51	48	19	42	74	93	94	75	31	36	32	65	34	87	29	52	44	88	39	107	55	112	106
PA14_27530	43	52	31	13	5	22	14	15	26	87	68	50	19	3	18	45	54	24	146	83	84	69	44	19	73	68	61	143	145	171	64	39	47	43	59	46	45	62	63	22	46	66	97	70	89	35	26	34	40	59	69	34	41	29	82	46	84	30	51	79
PA14_27550	58	90	90	77	67	169	123	150	211	111	109	76	190	86	165	275	177	194	243	185	191	183	142	79	190	216	244	203	231	205	98	97	153	103	88	97	224	161	190	55	133	160	429	237	272	152	157	90	176	109	174	84	114	126	226	229	286	91	115	177
PA14_27560	82	67	51	101	144	237	97	89	160	85	108	88	206	115	162	199	185	146	248	179	207	313	176	106	214	274	319	210	170	177	106	127	157	100	104	127	260	200	246	41	159	155	303	335	276	150	126	108	222	170	237	148	124	129	292	146	265	74	81	142
PA14_27570	42	50	44	32	29	61	54	30	58	73	71	55	58	39	48	53	49	50	171	102	79	95	65	61	126	122	148	117	89	85	62	34	41	49	53	80	115	109	143	36	62	102	193	151	142	62	64	65	132	88	101	76	74	73	213	95	144	71	83	70
PA14_27580	72	61	38	77	119	146	103	99	121	177	99	121	169	103	156	248	130	201	217	205	144	259	119	84	240	243	244	155	150	166	145	104	137	80	110	121	318	287	216	57	120	144	435	333	335	135	123	140	334	203	258	138	131	160	339	228	380	97	131	128
PA14_27590	100	110	151	134	226	331	246	261	336	220	166	108	342	226	299	595	351	349	485	382	343	653	385	235	535	531	646	380	299	373	291	173	189	237	242	242	500	485	551	157	241	272	708	647	622	253	233	222	528	352	495	277	246	294	663	477	764	173	211	301
PA14_27630	14	4	11	0	0	0	14	23	21	10	26	28	0	0	0	29	20	8	82	20	37	0	0	0	31	46	41	30	50	52	0	0	0	42	26	14	30	34	31	18	30	19	74	73	70	29	34	14	38	26	42	22	23	17	49	46	71	15	12	10
PA14_27640	4	8	1	0	0	0	3	11	3	2	5	2	0	0	0	5	10	8	22	14	10	0	0	0	7	28	18	13	12	19	0	0	0	4	4	5	9	15	29	4	9	5	24	17	14	7	10	1	17	9	11	18	6	3	22	15	22	4	8	8
PA14_27650	3	1	4	0	0	0	0	7	0	13	0	0	0	0	0	0	15	5	12	7	9	0	0	0	8	10	5	8	7	3	0	0	0	8	2	2	7	8	13	8	3	4	21	15	10	10	0	12	4	16	6	5	0	3	8	13	6	1	13	5
PA14_27660	0	7	4	0	0	0	9	0	1	1	8	0	0	0	0	1	3	4	2	3	9	0	0	0	9	1	7	1	3	3	0	0	0	0	0	0	3	3	2	0	3	1	17	11	3	2	0	0	2	1	15	4	1	0	4	4	4	1	2	4
PA14_27675	4	4	9	0	0	0	13	22	14	14	7	15	0	0	0	41	6	23	26	6	16	0	0	0	13	2	30	7	12	29	0	0	0	7	6	10	21	11	17	3	10	9	38	27	24	6	17	15	24	11	33	10	7	1	26	14	33	15	14	20
PA14_27680	6	0	5	0	0	0	0	0	10	4	5	0	0	0	0	6	6	5	1	0	0	0	0	0	0	3	2	8	4	7	0	0	0	6	0	1	5	0	2	0	4	4	8	13	0	0	1	0	6	0	2	4	0	0	12	2	3	0	0	0
PA14_27690	0	0	0	1	0	0	9	4	1	1	0	0	0	0	0	4	5	0	22	1	0	0	0	0	2	7	19	0	4	1	0	0	0	4	1	10	2	2	6	1	4	2	12	8	6	0	1	0	8	2	4	0	0	5	0	0	4	1	3	1
PA14_27700	1	13	0	0	0	0	9	14	8	5	0	4	0	0	0	8	26	13	80	24	14	0	0	0	33	64	34	25	24	23	0	0	0	16	8	24	9	21	25	12	28	22	24	35	21	21	18	10	30	40	20	23	7	9	28	15	26	10	7	16
PA14_27710	96	99	107	76	122	164	142	124	156	162	113	80	107	76	124	191	149	156	340	304	323	437	195	74	462	595	536	211	226	249	202	118	150	172	168	204	345	393	366	124	197	226	459	506	333	229	247	234	352	245	458	333	223	215	393	301	448	167	191	260
PA14_27720	49	58	57	59	79	69	46	55	74	103	82	90	107	31	84	109	59	71	148	145	96	82	37	41	78	87	91	138	140	162	52	27	31	27	35	57	97	138	103	38	63	63	233	197	129	81	80	56	147	81	139	82	80	46	166	138	144	73	78	105
PA14_27730	987	659	579	153	199	276	167	200	317	1715	1301	1427	308	198	396	402	287	275	1563	1129	1141	357	209	191	251	214	273	1513	1461	1654	257	132	185	145	71	146	627	602	566	293	626	799	1366	1454	1369	513	425	458	599	533	680	361	296	305	1163	914	1319	616	751	877
PA14_27740	19	18	4	3	15	17	12	19	9	64	19	17	16	29	46	24	5	25	50	29	35	22	12	4	22	32	42	14	25	15	8	11	12	10	20	5	22	23	20	11	11	8	28	31	19	24	13	14	46	18	23	7	14	13	36	7	24	12	32	20
PA14_27755	115	79	94	79	76	145	156	200	298	211	118	143	182	91	156	348	258	291	277	247	214	194	164	102	286	274	335	224	137	164	107	95	113	73	90	94	233	278	195	53	163	164	383	282	282	145	154	161	319	163	196	137	180	140	355	230	308	108	149	187
PA14_27770	57	73	50	28	82	90	84	133	169	102	71	75	107	68	82	172	162	156	321	284	354	250	145	97	461	425	396	233	352	359	121	130	177	233	237	233	245	280	258	131	175	187	403	374	379	188	196	167	326	249	278	200	152	130	330	327	407	120	180	144
PA14_27780	104	50	101	108	110	152	176	146	251	118	108	83	203	123	161	289	167	204	454	321	340	451	198	126	646	603	634	356	389	349	194	121	180	292	273	274	410	363	307	153	201	253	568	538	363	268	235	225	295	212	368	237	225	160	495	323	397	125	179	166
PA14_27800	20	13	20	30	45	15	34	27	52	55	67	22	41	30	59	70	59	73	105	107	100	97	50	59	108	115	111	117	97	112	40	23	36	46	57	32	123	95	140	32	91	75	184	103	155	63	63	88	132	64	152	72	60	64	145	90	161	48	26	82
PA14_27810	35	15	20	12	27	38	10	16	39	56	40	44	37	28	37	42	33	35	83	88	77	71	30	33	75	76	99	100	82	87	62	48	40	29	23	53	95	76	74	23	36	50	110	99	103	70	45	45	94	69	78	42	40	41	130	75	136	41	37	38
PA14_27830	4	18	6	5	24	18	10	16	10	20	13	8	22	12	15	26	15	16	22	13	21	40	16	3	10	26	36	18	15	18	15	9	14	10	4	14	15	12	6	6	9	10	32	21	19	9	5	5	14	15	16	13	14	15	26	8	24	14	10	15
PA14_27840	11	7	4	0	8	5	11	3	8	8	10	15	10	7	5	17	13	28	15	19	18	6	0	0	10	7	18	9	7	17	3	10	6	2	6	2	17	5	6	7	2	6	15	15	21	13	1	1	10	10	15	9	9	6	16	10	15	4	3	6
PA14_27850	230	198	150	201	404	628	323	282	525	263	200	116	475	418	557	407	441	400	958	748	675	1145	567	348	816	1003	999	767	643	673	373	379	473	336	323	351	690	677	489	198	296	412	863	736	587	418	404	380	569	377	586	408	367	409	748	482	622	172	185	395
PA14_27870	295	208	257	338	523	672	287	337	524	585	328	233	724	616	765	839	246	415	618	402	333	916	449	269	482	481	460	270	310	343	214	280	362	176	182	178	345	533	255	106	154	209	745	622	383	284	249	191	380	294	546	286	238	242	800	532	387	213	144	252
PA14_27880	25	22	15	19	19	34	20	16	35	37	36	21	28	41	46	56	36	22	47	33	31	48	16	18	40	32	26	30	36	35	12	9	10	14	13	10	22	27	18	14	18	14	41	33	35	14	12	12	29	24	30	11	11	19	44	37	42	10	18	12
PA14_27890	10	6	4	2	0	3	10	5	3	18	9	1	0	2	5	0	5	5	18	10	6	9	1	3	17	7	15	19	11	40	1	8	4	9	0	3	12	12	7	8	13	22	28	16	6	14	13	5	19	8	7	15	2	9	13	8	11	0	10	19
PA14_27900	113	36	55	59	150	271	118	104	150	170	63	79	228	148	117	237	160	135	276	208	150	267	176	136	219	275	252	154	233	234	142	57	141	123	108	132	224	217	180	94	115	155	324	252	208	128	111	146	246	157	202	152	126	110	325	197	253	94	167	148
PA14_27910	32	25	45	50	44	89	73	96	103	82	73	43	85	71	104	140	118	94	160	124	86	136	90	41	161	172	196	68	104	95	42	32	53	39	50	47	162	156	151	23	57	76	189	175	164	80	69	87	166	96	158	65	69	80	196	120	188	59	47	95
PA14_27920	597	508	366	773	1020	1616	868	899	1214	711	457	521	1410	852	1386	1400	1195	1206	2231	1514	1521	2982	1426	741	1676	1759	2078	1144	1022	1151	1177	904	1023	663	576	684	1565	1453	1651	375	758	1061	1990	1783	1616	849	776	811	1566	816	1574	874	712	712	1915	1207	1878	491	591	767
PA14_27930	74	86	23	47	41	58	62	44	94	87	78	64	58	56	47	87	80	56	164	98	94	83	57	32	87	93	92	85	67	106	23	27	51	20	28	50	92	73	69	18	57	87	122	118	62	60	38	41	69	32	63	35	27	28	158	99	86	33	48	73
PA14_27940	801	576	482	717	1051	1429	1321	1263	2010	1128	730	562	1593	927	1452	2054	1843	1771	3190	2328	2104	2760	1440	956	2675	3001	3328	2629	2424	2358	1244	905	972	1100	1111	1201	2984	2305	2478	808	1569	1881	3598	3233	2884	1477	1273	1333	2706	1759	2603	1459	1278	1176	3279	2403	3212	939	1155	1495
PA14_27950	258	251	196	329	470	557	637	629	923	316	285	261	633	382	567	852	721	762	970	673	791	839	450	268	831	952	1314	921	874	757	315	302	286	416	392	457	906	847	824	249	536	563	1219	1099	987	530	429	539	968	594	815	528	430	395	1199	855	1087	265	411	512
PA14_27960	508	323	289	216	356	523	437	482	740	706	653	564	618	419	617	1076	625	671	1433	961	1232	958	464	333	1029	1038	1269	1226	1181	1361	347	309	354	506	481	478	1355	1227	1364	411	803	874	2255	2190	1889	742	713	737	1480	858	1343	811	606	653	2217	1522	2158	423	722	673
PA14_27980	78	48	41	112	110	216	159	196	281	123	73	57	164	98	192	240	276	258	569	478	365	590	281	188	584	668	682	445	464	398	272	251	272	251	244	333	391	445	446	142	247	310	521	466	360	214	296	253	407	301	342	222	215	187	417	337	404	110	149	198
PA14_27990	94	81	118	113	140	253	166	266	193	151	126	94	302	165	263	269	336	260	336	195	214	294	156	108	234	251	292	130	105	101	72	91	82	54	67	52	211	193	246	48	109	139	326	245	290	120	104	123	258	175	156	176	92	118	330	229	285	97	110	140
PA14_28000	199	198	144	161	224	356	371	405	585	271	172	135	370	265	272	643	519	556	847	636	531	526	310	152	615	635	749	700	512	479	221	140	177	197	243	301	559	502	547	204	460	582	1007	935	795	392	447	425	631	322	511	310	322	371	1048	631	776	230	261	432
PA14_28010	36	65	36	65	116	89	86	68	147	81	45	20	158	75	148	140	118	150	195	166	205	215	88	64	208	227	250	173	132	112	94	50	96	81	90	76	186	153	149	96	148	243	360	290	254	127	131	123	185	99	166	77	92	111	321	175	207	83	77	131
PA14_28020	2	19	13	36	23	25	33	23	26	13	14	8	12	11	42	82	41	31	66	34	62	34	22	10	50	55	68	66	39	30	19	7	14	32	23	42	49	22	40	22	22	53	114	69	58	29	35	20	41	42	40	26	8	27	89	85	55	21	34	28
PA14_28030	78	48	44	25	41	59	75	92	96	82	74	69	104	30	63	205	121	119	157	121	112	62	51	26	73	111	123	120	116	154	35	31	27	55	45	45	126	95	151	40	94	122	187	116	136	52	81	81	138	63	73	71	53	78	200	76	170	54	77	102
PA14_28040	24	25	52	53	66	89	68	62	71	66	54	11	82	59	58	92	78	76	157	84	129	161	77	82	142	151	187	145	113	81	97	69	78	50	33	37	135	83	91	51	64	78	175	163	117	72	62	111	97	74	110	53	67	45	121	108	72	31	58	39
PA14_28050	63	55	58	83	112	89	23	41	67	86	73	49	151	83	155	183	65	138	161	151	218	237	148	88	111	170	144	151	203	234	102	70	80	75	95	59	190	126	181	58	89	107	191	288	211	114	138	108	234	137	182	188	159	132	277	206	385	69	79	127
PA14_28060	25	16	6	17	32	21	23	21	24	32	31	32	34	45	12	39	40	46	38	40	27	23	11	19	26	19	29	51	32	30	21	11	5	17	11	11	71	52	19	22	14	37	122	63	51	34	22	35	44	28	49	22	21	43	71	61	60	34	21	21
PA14_28070	6	4	0	0	0	10	0	13	0	30	0	14	19	10	6	22	11	1	25	4	6	5	3	14	21	19	12	8	17	14	12	7	3	2	1	1	24	23	16	7	12	13	6	15	22	9	5	8	17	14	18	13	4	16	32	17	23	3	13	19
PA14_28080	8	2	1	2	2	3	3	2	1	3	2	0	12	2	2	5	2	7	10	10	7	9	4	0	15	7	21	11	11	7	5	3	2	2	4	3	8	5	10	6	5	11	12	16	5	10	6	7	5	7	14	9	4	8	9	5	13	2	0	7
PA14_28090	6	4	3	6	14	7	1	1	16	7	5	6	20	5	10	4	5	12	34	25	23	34	13	1	18	28	48	30	32	16	4	8	5	3	15	4	18	9	18	7	14	20	22	19	11	20	5	21	20	10	19	16	6	16	19	13	25	1	2	6
PA14_28100	9	2	10	31	6	9	9	10	28	17	4	0	4	11	13	18	10	4	22	5	25	13	6	7	6	14	27	19	20	14	7	9	3	9	0	2	40	14	22	0	3	32	13	15	18	12	6	15	18	10	23	7	3	3	16	6	30	21	9	3
PA14_28110	18	2	2	14	26	8	26	10	25	25	25	17	36	11	37	19	7	6	32	57	23	69	37	14	17	32	32	21	32	15	30	22	28	24	19	29	49	44	35	6	22	33	64	56	38	19	13	14	59	25	31	5	12	27	42	26	41	16	23	13
PA14_28120	19	17	8	29	19	32	13	4	5	35	29	15	34	44	48	22	9	18	41	18	32	78	51	40	24	18	20	30	35	37	34	32	51	6	6	7	22	32	22	10	20	39	53	42	37	12	11	14	32	23	14	9	14	15	47	37	45	18	8	25
PA14_28130	36	30	39	51	93	86	21	41	33	75	65	48	143	116	151	109	45	64	86	39	74	142	62	51	32	44	54	48	59	58	50	57	60	20	15	23	59	76	71	14	44	57	100	90	85	39	31	34	61	47	37	28	13	28	94	93	92	27	39	24
PA14_28140	2	16	9	285	380	494	7	10	11	26	9	21	663	604	572	13	4	9	30	9	23	623	431	401	5	8	19	20	7	19	320	251	252	2	7	2	24	8	13	4	5	11	23	28	8	30	12	14	20	19	10	11	8	14	37	24	27	1	9	23
PA14_28150	7	16	9	85	82	106	7	14	7	34	16	16	105	118	152	23	11	1	20	24	27	285	130	201	24	16	17	18	17	12	97	89	111	1	8	1	37	11	14	3	10	24	36	16	12	21	13	12	16	14	9	14	5	7	32	27	19	18	12	13
PA14_28170	96	99	84	60	63	87	45	42	53	230	185	127	126	119	126	147	77	55	225	129	115	130	95	111	34	38	50	184	164	124	47	60	67	16	22	6	83	79	75	17	76	46	213	197	189	82	44	42	123	36	85	89	73	50	179	143	197	67	125	140
PA14_28180	160	141	167	170	250	385	345	323	537	298	205	151	275	227	282	711	485	508	596	467	359	525	318	121	686	659	703	317	249	265	170	141	127	195	191	226	382	285	373	234	416	646	580	490	395	443	465	385	325	186	341	415	447	439	461	317	411	364	392	479
PA14_28200	153	116	92	152	243	302	251	280	398	149	108	113	198	219	311	402	359	334	420	343	329	368	235	110	371	486	536	347	351	286	168	108	127	171	148	152	344	266	290	77	227	241	395	305	235	186	137	176	331	187	284	176	174	170	443	232	250	99	157	162
PA14_28210	91	52	63	114	159	213	141	117	240	161	71	93	111	87	215	299	161	185	609	470	387	451	231	174	486	468	619	501	328	374	160	145	187	261	215	205	363	333	222	128	311	344	597	435	328	237	229	227	369	175	271	241	196	165	514	273	345	116	211	298
PA14_28220	40	19	15	15	19	33	38	93	103	30	28	20	31	35	21	86	83	79	191	75	145	63	28	18	131	137	161	128	114	89	22	31	22	66	73	72	107	72	81	67	76	123	234	163	140	77	40	70	125	50	92	52	57	74	159	73	102	55	69	72
PA14_28230	45	9	25	0	1	0	26	34	30	7	22	20	1	0	0	29	14	43	51	56	60	1	0	0	56	54	79	62	35	52	0	0	4	30	37	18	48	52	74	11	46	54	111	47	56	32	19	25	54	39	47	37	28	36	67	49	54	68	36	53
PA14_28240	26	21	27	0	0	0	33	26	40	43	37	16	0	0	0	56	63	52	108	86	92	0	0	0	116	112	87	112	85	74	0	0	0	39	58	59	75	86	83	21	59	67	138	159	128	50	39	65	95	89	117	59	45	60	111	107	140	48	27	57
PA14_28250	67	52	38	24	28	14	111	124	153	91	93	60	27	7	12	191	143	173	280	201	181	42	23	5	186	214	220	205	114	147	7	0	4	65	65	144	321	200	253	105	185	241	424	250	237	181	207	201	379	197	223	178	253	186	522	250	321	125	202	175
PA14_28260	38	19	30	15	32	14	35	46	49	60	55	29	51	30	49	73	86	39	106	83	55	97	32	48	103	142	99	80	68	67	37	31	48	42	61	43	92	72	94	26	52	64	122	68	71	42	55	48	102	33	87	70	37	41	104	78	109	31	57	59
PA14_28280	93	75	70	109	122	137	100	153	183	196	73	94	167	97	186	247	153	210	351	380	366	403	204	147	540	448	608	268	269	288	214	144	146	165	172	234	433	400	393	107	174	293	530	446	494	283	222	174	441	303	459	178	224	243	448	357	474	90	146	252
PA14_28290	52	16	41	71	106	218	71	96	159	61	61	38	127	88	158	185	153	93	243	116	126	421	149	97	286	295	307	125	93	126	88	90	118	104	82	66	186	169	177	81	70	112	332	184	170	101	90	78	188	93	218	110	81	64	239	127	175	44	88	86
PA14_28300	5	0	4	2	18	3	18	16	13	14	11	0	2	2	6	12	18	13	12	13	13	9	1	2	1	21	11	4	7	5	0	0	5	1	2	2	0	7	9	6	10	3	11	10	3	10	5	3	8	9	3	6	2	4	16	2	8	8	7	14
PA14_28310	6	3	0	2	22	13	10	11	10	12	12	21	7	5	7	20	9	13	8	21	9	18	14	0	13	8	11	8	18	10	12	2	4	7	0	3	20	8	15	6	2	7	5	17	15	10	6	4	11	4	32	4	6	11	8	11	19	5	6	9
PA14_28320	79	65	45	53	63	65	83	50	132	127	74	67	91	60	64	178	147	86	184	75	122	85	60	18	128	146	108	78	150	119	23	29	18	54	37	41	105	97	100	43	87	115	167	153	125	74	41	56	121	101	83	105	75	65	133	151	121	57	94	117
PA14_28330	3	10	2	4	0	6	7	1	5	25	3	11	10	3	4	18	6	5	15	10	7	4	3	4	10	18	21	13	15	25	9	2	3	6	6	4	8	12	15	3	6	14	11	15	10	6	12	7	14	9	15	2	14	6	22	16	16	11	14	9
PA14_28340	244	192	204	202	274	507	320	328	487	409	212	223	396	345	427	676	485	474	883	700	577	965	426	313	852	891	1006	634	537	606	601	383	475	390	380	365	891	851	759	265	417	564	1113	1100	813	439	406	399	854	541	914	508	447	423	1050	654	1030	323	329	500
PA14_28350	51	87	26	32	33	58	57	71	59	94	75	76	41	75	64	102	61	83	315	184	177	123	37	51	151	148	198	190	235	273	81	51	48	54	81	69	184	189	170	41	112	119	322	295	251	111	139	95	192	104	170	122	63	73	318	174	290	46	91	121
PA14_28360	54	40	53	50	81	122	93	78	131	80	77	41	49	40	76	228	134	140	326	219	158	190	67	54	189	279	377	202	143	172	41	30	47	83	81	114	294	212	155	65	151	218	313	263	171	139	182	163	293	182	259	222	244	193	331	208	193	104	149	163
PA14_28370	7	2	6	8	9	11	21	24	38	14	9	4	24	2	12	24	7	36	106	72	62	52	30	18	96	78	102	53	54	25	11	9	17	21	20	23	107	83	62	36	37	60	128	59	61	68	49	52	96	53	47	64	61	71	89	66	48	44	49	32
PA14_28380	11	6	14	21	15	18	16	28	15	13	17	4	6	7	13	25	33	34	97	53	51	57	18	23	93	89	131	40	28	16	12	14	15	28	14	24	95	83	83	43	37	43	96	81	67	30	23	39	56	43	34	50	68	66	110	41	60	16	34	31
PA14_28390	21	13	47	63	75	75	55	61	83	34	37	12	173	91	130	108	85	59	112	75	57	93	72	33	93	150	139	38	22	31	34	31	34	25	28	27	96	84	70	35	56	67	106	102	72	52	57	50	90	29	43	40	29	49	59	40	25	51	48	46
PA14_28400	887	645	631	1089	1452	2530	1565	1598	2289	994	775	787	1659	1330	1469	1765	2034	1986	3948	2860	2513	4414	2550	1125	3725	4354	5159	1665	1341	1633	1315	922	1264	1289	1007	1275	3641	3149	3390	1329	2164	2808	4570	3847	3551	2216	1926	2238	3151	1732	2955	2428	2163	1927	3834	2235	3485	1167	1340	1987
PA14_28410	94	65	101	29	16	62	38	21	89	215	99	73	45	33	35	161	66	43	146	137	146	64	63	13	57	67	48	169	145	148	36	37	17	25	47	34	53	59	55	25	64	77	76	67	57	45	63	41	42	62	59	45	34	29	117	74	102	74	77	61
PA14_28420	29	19	34	45	17	48	69	27	50	71	32	29	51	41	42	72	77	43	89	44	86	55	38	38	107	88	119	83	97	68	19	12	18	28	20	31	90	70	68	59	45	64	97	128	78	63	25	45	89	43	48	47	39	38	114	71	93	51	30	59
PA14_28430	51	38	44	119	119	210	160	179	262	62	51	85	183	147	182	276	223	280	85	49	33	160	69	45	142	193	177	30	36	37	38	44	38	49	58	66	105	119	137	44	103	85	161	146	110	85	121	83	149	115	112	120	88	125	111	101	165	91	77	117
PA14_28440	194	160	189	172	245	345	328	311	424	241	251	215	319	218	345	642	408	417	616	453	337	802	349	167	767	706	951	446	340	345	252	253	324	260	239	307	698	517	480	214	273	440	776	766	544	319	376	341	680	493	716	419	301	326	944	471	549	243	325	348
PA14_28450	293	296	177	345	458	882	469	456	626	491	377	328	835	578	671	813	589	580	1089	803	937	1925	844	584	800	737	654	985	1062	1114	603	444	573	321	322	242	742	945	985	248	461	591	1394	1580	1502	434	353	432	771	622	958	444	440	347	1421	1008	1414	320	407	484
PA14_28460	103	68	71	27	34	47	60	90	87	164	130	77	52	42	64	187	138	139	183	117	138	106	29	29	149	104	140	126	114	127	16	23	17	41	55	31	113	153	177	52	109	111	204	224	214	77	81	72	90	99	133	63	63	74	179	178	261	57	75	101
PA14_28470	31	15	10	43	66	55	22	29	45	43	13	19	58	36	42	73	20	33	47	31	13	69	39	24	26	33	43	28	9	20	5	18	5	13	9	12	13	24	44	10	29	31	48	27	27	17	7	15	53	12	39	35	22	10	40	28	30	27	26	29
PA14_28490	818	680	569	181	175	297	239	182	383	1386	1038	952	352	191	367	507	318	288	904	650	662	257	146	106	185	211	193	714	837	920	76	85	58	51	45	49	346	364	406	161	345	392	1007	996	926	290	366	246	362	310	448	203	231	187	1074	700	883	372	495	530
PA14_28500	169	139	94	41	34	58	17	59	47	257	218	156	94	39	80	98	77	34	249	154	183	44	7	10	29	22	40	235	166	189	23	6	25	11	7	16	62	34	54	23	66	48	70	110	59	18	27	26	55	37	74	25	28	16	114	74	92	78	88	86
PA14_28510	11	7	24	15	47	46	43	57	59	49	29	22	66	36	65	81	34	45	108	73	92	110	49	33	107	121	127	63	95	36	49	38	38	46	57	51	126	75	84	27	50	41	166	136	84	60	41	39	106	50	81	71	71	36	128	101	116	32	50	51
PA14_28520	757	550	541	389	484	781	370	483	799	1075	1028	751	683	477	908	1039	705	647	1399	1011	1053	400	151	140	259	349	298	1335	1099	1391	86	96	86	80	54	56	493	535	461	214	643	500	1312	1276	1191	367	348	372	612	332	504	285	299	243	1329	985	1029	397	599	637
PA14_28530	98	77	65	71	99	155	44	29	110	147	108	99	131	82	160	87	139	86	99	100	130	95	80	69	63	64	87	98	81	131	35	10	21	12	8	29	179	93	124	20	74	76	169	243	235	73	92	69	114	77	133	111	69	71	229	156	218	95	120	101
PA14_28540	4	2	0	11	22	10	1	11	10	5	4	3	43	20	16	8	6	7	15	13	9	7	0	8	5	13	7	5	10	4	3	1	0	5	7	6	15	7	12	2	3	7	9	15	15	6	5	2	4	8	10	3	7	1	7	1	5	1	5	2
PA14_28560	42	9	7	42	34	53	18	28	29	46	31	11	25	34	40	60	31	40	74	65	79	73	22	34	55	72	45	57	66	55	19	8	15	28	28	19	63	49	55	23	44	47	58	56	47	51	58	53	51	19	42	42	41	43	68	42	68	30	21	31
PA14_28570	24	5	12	45	24	42	50	22	28	43	24	30	51	35	48	68	38	46	68	79	70	56	36	21	81	86	84	61	77	77	37	13	13	38	21	25	39	46	55	40	40	43	49	76	33	61	51	44	38	24	25	42	39	48	47	22	70	27	38	47
PA14_28580	36	26	24	33	53	27	65	30	76	66	34	34	40	35	47	146	71	69	67	65	68	48	47	9	63	81	100	34	51	24	8	15	18	33	51	34	61	64	57	23	43	51	64	61	63	15	25	35	65	54	76	34	41	19	76	33	65	26	37	46
PA14_28590	95	50	42	30	62	72	104	107	147	94	82	64	105	32	44	218	159	112	155	67	92	60	52	33	132	130	163	85	72	54	48	30	19	29	87	76	149	142	86	38	68	100	211	147	105	55	108	95	117	77	111	69	59	62	144	127	151	50	79	94
PA14_28600	79	81	62	132	120	211	93	91	149	143	85	129	166	84	193	265	128	138	164	107	112	101	29	19	96	134	134	130	89	116	36	23	33	30	26	43	137	121	115	22	104	80	171	128	188	88	69	87	118	110	163	107	82	97	189	138	208	80	85	145
PA14_28610	249	174	190	130	132	235	231	214	351	396	272	288	212	200	199	677	301	365	351	294	269	114	101	36	117	122	146	266	278	359	37	29	24	36	54	36	186	179	203	67	130	186	351	363	297	100	94	129	227	112	221	156	108	85	460	254	288	160	262	274
PA14_28620	25	11	11	0	7	13	8	10	8	32	12	11	10	6	8	41	22	8	51	24	15	24	6	0	4	10	12	29	36	20	3	0	5	0	10	3	24	14	7	8	11	0	51	25	46	14	9	6	15	15	9	10	14	6	23	15	13	2	3	25
PA14_28630	42	41	29	104	164	221	80	81	150	87	45	50	267	125	235	197	156	128	308	218	110	336	172	128	221	219	339	244	260	272	186	200	174	127	120	134	250	149	133	70	118	195	311	231	158	153	85	123	246	100	160	125	106	108	263	131	202	75	100	151
PA14_28650	1933	1513	1516	3120	4193	6285	4391	4762	6385	2422	1573	1462	4668	3430	4536	4860	5799	4691	8806	6541	6692	11359	5992	3006	9728	10784	10745	5466	4538	4797	4169	3407	3901	3651	3735	4192	6734	5897	6055	2452	4186	5227	7675	6836	6003	3994	3993	3909	6350	3754	6032	4465	3963	3942	6914	4698	6271	2074	2804	3476
PA14_28660	3979	3573	3352	7405	9861	14268	7919	8933	11310	4713	3524	2966	11681	8057	10808	9847	10498	8401	15466	12243	11256	21069	11098	5762	15061	16184	15519	9338	8068	8112	6539	5716	6664	5716	5661	5591	9300	9411	9418	3540	6380	8211	11634	10424	8895	6379	6240	6405	10190	6602	9711	7447	6784	6195	11871	8100	9240	4027	5007	6249
PA14_28670	2905	2563	2388	5171	6830	10527	5774	6647	9138	3031	2516	2231	8114	5355	7568	7519	8196	6060	10352	8158	7959	13548	7407	4214	10128	10975	10673	6745	5969	5764	4967	4014	4904	4507	4283	4112	5920	5885	6055	2261	4364	5243	7346	6482	5675	4029	3825	4096	5886	3971	5781	4724	4318	4049	6743	4495	5703	2513	3347	4023
PA14_28680	4766	4168	3755	8504	12265	19938	10236	11754	18492	6127	4026	3082	13892	8958	13328	14945	12662	12635	19202	13308	11807	24369	11828	5713	16501	17608	20149	10524	9111	8877	7432	5938	6628	6893	5900	6260	12117	10137	9491	4839	6443	8873	15339	11702	10114	7247	6658	6923	10081	6111	9101	8447	7132	6368	11423	7252	9288	4184	4840	6670
PA14_28690	861	702	637	993	1618	2684	1623	1791	3060	1192	755	525	1874	1311	1913	2184	1923	2144	4376	3061	2629	4056	2087	1107	3846	4500	5072	2771	2262	2186	1459	1221	1402	1656	1385	1758	3093	2833	2660	1214	1638	2123	4260	3384	2626	1911	1744	1745	2700	1633	2573	1916	1610	1722	3183	2064	2558	1014	1081	1480
PA14_28710	780	603	587	1198	1329	2119	1286	1391	2029	1161	818	725	1877	1386	1623	1869	1837	1637	4397	3209	2941	4716	2465	1357	4272	5126	5377	2895	2378	2506	1720	1357	1468	1942	1665	2181	3498	2847	3123	1208	2007	2478	4322	3430	2855	1976	1956	1956	3235	1660	2762	2095	1827	1776	3420	2087	3060	975	1179	1638
PA14_28720	1307	1142	964	2323	2467	3640	1950	2309	3430	1970	1432	1429	3662	2638	3143	3695	2833	2864	3302	2359	2197	3581	1655	800	2706	2938	3288	2449	1896	2159	1006	760	879	889	911	1000	2088	1990	2374	706	1385	1951	3076	2676	2643	1254	1096	1476	2464	1300	2064	1334	1286	1326	3085	1918	2632	967	1285	1562
PA14_28730	1149	1010	914	1126	1489	2195	1655	1800	2571	1765	1228	1278	2213	1466	2081	3529	2383	2364	2946	2142	2156	2578	1242	721	2636	2975	3110	2202	1919	2068	881	723	771	983	921	961	2554	2108	2469	840	1354	1891	3421	2811	2806	1499	1233	1305	2270	1389	2063	1430	1229	1264	3011	1904	2594	755	1125	1365
PA14_28750	6	7	1	6	4	11	4	1	3	6	10	1	30	8	12	16	3	27	25	7	15	26	7	3	12	11	2	5	5	5	11	4	3	3	8	4	4	4	3	1	8	20	10	9	17	2	2	3	3	3	8	3	8	8	14	9	16	2	1	7
PA14_28760	45	32	41	19	27	25	42	67	54	32	41	27	24	27	41	123	48	62	70	57	70	24	21	4	50	42	56	50	32	39	25	4	8	7	23	14	61	61	76	29	42	38	97	77	69	25	28	31	83	28	58	43	32	19	92	41	57	39	32	43
PA14_28770	285	204	172	0	0	0	1329	1743	2149	247	188	147	7	6	0	1402	1663	1460	1453	1019	1347	0	0	0	2140	2845	2670	780	556	657	0	0	0	833	787	746	782	621	781	238	495	622	881	686	592	468	441	385	557	294	558	561	440	447	628	424	470	217	219	377
PA14_28780	63	32	45	0	0	0	157	190	221	76	50	47	0	0	0	260	258	202	165	137	177	0	0	0	231	276	234	115	103	77	0	0	0	69	91	52	127	147	112	22	70	108	146	141	101	69	79	67	96	80	149	126	61	81	175	107	147	37	74	71
PA14_28790	32	23	15	0	0	0	94	135	157	66	45	40	0	0	0	163	167	143	97	108	116	0	0	0	113	206	208	56	46	51	0	0	0	47	68	52	109	76	80	23	69	93	114	95	80	58	66	34	92	63	92	41	61	61	100	101	91	18	39	64
PA14_28800	371	309	336	1	0	0	1124	1257	1972	626	477	372	0	0	0	1771	1493	1292	1263	886	1042	0	0	0	1245	1859	1859	933	680	651	0	0	0	469	523	581	937	957	788	273	541	702	1398	1238	943	554	462	457	942	566	805	619	508	491	1337	799	1141	354	462	649
PA14_28810	1032	819	789	0	1	0	2101	2203	3117	1367	984	940	0	7	0	3500	3040	2874	3827	2815	2595	0	0	0	3569	4074	4324	2826	2297	2234	0	0	1	1360	1503	1206	3468	2898	2948	1144	1935	2383	4548	3867	3524	1749	1687	1752	3647	2053	3097	1874	1670	1801	4336	2904	3841	1173	1435	1860
PA14_28820	639	475	493	0	0	0	1767	1953	2911	949	671	557	0	2	0	3733	2822	2734	2466	1770	1672	0	0	0	2629	3261	3278	1637	1289	1325	0	0	0	981	937	1101	2393	2019	1964	600	1239	1613	3167	2698	2096	1134	1136	1157	2366	1433	1850	1347	1252	1284	3049	2112	2485	784	1075	1522
PA14_28830	391	357	260	0	0	0	984	1202	1573	640	406	373	0	1	0	1948	1717	1578	1428	966	938	0	0	0	1689	1766	1900	1182	883	805	0	0	0	530	667	719	1580	1173	1424	364	712	925	2334	1784	1562	677	618	752	1682	948	1398	908	807	724	2060	1417	1776	532	616	784
PA14_28840	507	429	446	0	0	0	1370	1510	1980	882	611	511	0	4	0	2682	2059	1983	1960	1417	1263	0	0	0	2258	2384	2733	1264	997	1125	0	0	0	779	724	847	2151	1634	1682	614	1092	1384	2653	2139	1914	1039	1022	896	2131	1081	1723	1187	932	1010	2474	1589	2019	629	960	1156
PA14_28850	145	123	96	15	28	42	201	248	280	222	158	100	56	43	34	471	265	316	349	297	260	32	15	9	309	286	373	224	175	216	11	2	3	97	142	158	251	231	234	73	150	239	376	350	280	145	117	134	291	132	256	129	119	140	324	256	337	127	161	156
PA14_28870	147	155	119	5	2	2	280	298	421	208	145	149	12	11	6	490	280	462	428	341	269	6	9	4	372	416	525	261	220	209	0	7	8	148	140	158	350	358	251	100	175	211	439	365	345	175	147	174	384	202	269	191	166	201	444	309	384	138	218	196
PA14_28880	25	11	29	25	31	46	14	6	17	49	64	43	11	9	45	75	33	23	88	60	114	70	31	20	45	54	68	76	84	91	41	44	63	50	18	33	42	59	47	17	60	59	115	103	123	44	55	40	70	32	47	51	31	51	108	99	79	36	50	63
PA14_28895	283	213	134	139	242	312	147	185	271	411	339	262	276	253	281	320	225	254	711	554	431	479	343	202	409	468	445	579	461	548	289	243	235	151	188	230	433	372	337	193	380	506	869	607	552	339	302	332	451	224	324	253	232	280	668	375	551	230	250	421
PA14_28910	51	42	29	37	24	40	39	28	58	31	17	37	67	30	47	44	34	33	107	61	77	66	44	49	92	123	46	87	88	101	38	27	23	37	22	42	74	40	71	27	65	63	140	125	88	68	73	48	73	34	60	39	45	45	145	69	103	38	46	62
PA14_28920	171	124	84	104	149	151	133	178	215	277	175	187	130	146	134	279	291	256	420	300	381	313	155	133	334	295	369	387	339	288	108	100	113	138	135	136	295	278	372	122	246	311	542	557	423	208	174	187	357	180	248	189	191	191	527	309	377	189	226	249
PA14_28930	25	4	9	14	19	18	23	28	27	47	27	18	13	25	22	33	15	36	58	39	29	30	10	16	37	49	33	47	56	67	30	12	20	11	15	30	39	30	18	16	23	55	77	72	34	38	43	28	43	48	56	34	32	20	64	44	57	15	17	14
PA14_28940	68	33	53	15	24	22	37	49	90	101	60	62	49	26	23	128	73	92	125	68	68	27	26	16	67	87	88	80	41	69	13	17	17	39	38	44	78	58	29	16	48	60	81	110	71	46	51	33	72	63	80	59	37	28	131	88	107	30	43	56
PA14_28950	38	31	18	11	23	19	16	28	52	45	28	23	26	30	8	71	44	55	71	45	33	14	16	8	31	38	42	37	27	27	4	17	8	25	26	9	34	18	35	6	17	27	45	42	29	36	29	21	30	18	64	27	10	22	62	44	29	19	24	25
PA14_28960	21	13	3	4	3	10	4	7	20	41	22	14	6	9	11	12	14	25	37	14	43	16	8	2	19	19	32	59	28	42	2	10	0	8	8	4	44	35	33	14	25	20	52	46	26	31	14	15	35	16	26	25	2	18	41	23	26	8	12	36
PA14_28970	1	2	0	0	0	0	4	5	5	11	2	0	0	0	0	0	4	7	0	3	0	0	0	0	7	1	11	0	5	0	0	0	0	2	0	0	3	2	0	0	3	5	8	2	0	0	0	2	3	0	1	1	2	0	11	4	10	0	5	4
PA14_28980	3	0	0	0	0	0	0	4	4	10	3	6	0	0	0	5	4	11	2	1	2	0	0	0	8	3	2	10	4	12	0	0	0	1	0	6	3	2	2	0	4	3	2	11	10	0	3	0	6	7	18	1	6	2	10	8	12	4	1	7
PA14_28990	91	44	41	78	118	184	95	140	183	67	105	56	166	146	207	192	139	176	309	138	99	378	198	118	145	185	221	154	113	126	210	143	195	103	63	68	167	126	152	46	134	87	228	231	175	97	90	93	170	130	175	95	82	97	145	126	171	65	52	77
PA14_29000	21	17	17	30	23	53	33	28	38	26	34	36	51	52	56	82	35	19	100	48	37	93	46	13	52	45	56	63	41	47	16	19	21	32	23	26	36	57	59	12	39	36	139	107	54	38	24	14	59	38	37	36	40	37	59	66	73	22	38	21
PA14_29010	100	58	48	79	78	166	66	62	87	111	101	89	181	103	202	185	116	116	133	115	72	130	83	52	58	116	120	112	103	120	46	40	67	43	39	29	133	88	99	26	72	94	182	189	183	77	72	55	131	80	143	46	57	37	130	100	143	81	66	86
PA14_29020	85	121	82	33	25	40	21	26	48	230	156	149	117	31	53	124	36	61	235	172	197	110	71	27	80	105	86	272	221	288	60	31	70	23	45	32	101	123	116	55	86	108	286	245	222	112	61	72	150	80	140	45	24	78	254	135	283	73	90	141
PA14_29030	34	51	41	37	16	39	30	37	35	109	86	82	29	19	32	60	53	19	106	42	64	57	9	21	31	47	29	83	71	100	36	3	16	23	20	3	83	42	44	10	41	47	72	109	59	56	53	17	58	52	64	52	12	25	82	67	72	15	33	34
PA14_29040	0	1	0	3	0	0	0	1	1	11	6	1	0	0	0	6	2	12	21	0	1	3	0	1	2	2	8	6	4	10	2	1	0	4	1	3	1	2	11	3	3	5	5	3	3	6	8	0	8	1	18	3	1	1	6	3	0	0	0	0
PA14_29050	20	36	20	28	16	44	46	20	56	50	33	45	13	17	51	54	26	77	68	56	55	31	32	23	58	58	67	49	33	58	24	46	29	24	15	31	59	37	39	28	28	49	46	55	42	43	17	22	51	12	58	24	42	23	47	36	58	13	21	30
PA14_29060	18	21	13	24	20	33	33	27	25	47	23	41	60	19	53	71	24	20	76	61	95	74	16	20	31	58	61	77	44	65	47	25	13	31	14	12	45	26	52	3	33	68	80	64	33	39	21	30	52	28	34	18	19	24	102	48	25	14	42	49
PA14_29070	43	34	32	32	39	86	79	67	143	39	27	23	54	29	34	109	63	99	277	234	151	146	106	82	332	359	363	303	225	275	142	77	87	218	192	269	251	236	175	103	114	139	283	277	175	201	130	148	244	185	306	163	121	151	267	171	329	36	69	104
PA14_29090	13	24	8	10	50	32	26	29	34	47	18	37	36	19	32	48	32	53	100	83	61	66	60	21	41	74	88	30	45	27	20	22	37	13	21	40	63	71	63	30	33	67	139	60	59	27	48	38	80	53	46	44	31	49	66	54	68	26	42	41
PA14_29100	65	65	23	17	57	39	38	36	75	108	77	56	36	55	46	116	79	87	218	113	142	139	75	46	159	160	140	156	181	171	117	63	73	91	40	104	204	187	181	78	100	129	309	268	200	102	105	113	192	121	216	124	104	82	227	192	261	62	115	147
PA14_29110	148	143	152	76	106	161	111	99	164	318	250	149	174	165	165	284	174	188	391	357	372	519	217	225	353	431	493	385	326	413	273	140	256	173	158	154	416	399	329	91	219	277	544	472	415	242	168	165	449	229	403	223	224	191	609	408	554	150	223	248
PA14_29120	82	66	72	58	43	69	55	49	75	200	120	101	56	73	97	100	45	52	96	57	120	93	19	31	47	56	120	124	99	102	24	29	17	43	22	23	83	68	106	15	45	50	131	126	156	101	46	53	85	84	103	40	53	58	119	117	107	43	75	76
PA14_29130	154	149	123	69	133	133	125	163	169	341	242	204	149	171	114	269	181	173	323	235	253	211	117	100	232	233	200	311	233	323	60	61	81	86	85	65	275	184	241	103	177	226	318	350	304	190	129	203	194	169	255	128	156	112	323	256	416	160	209	193
PA14_29150	153	108	124	103	70	106	57	68	102	225	229	145	150	86	152	196	110	99	239	229	204	176	72	63	180	131	196	192	181	195	59	59	66	49	26	46	195	126	145	54	114	170	240	206	223	110	111	105	154	111	203	144	113	79	230	188	274	103	160	164
PA14_29160	137	79	52	20	58	98	73	46	121	228	196	139	84	68	86	130	127	104	246	243	242	188	115	103	197	180	257	261	238	246	91	76	64	71	90	82	262	181	259	132	203	255	350	373	390	165	172	140	217	193	289	147	159	137	299	240	369	128	165	194
PA14_29180	58	26	29	4	13	31	34	36	50	124	89	68	23	14	45	100	45	80	132	98	93	50	27	37	92	137	71	72	120	101	46	16	23	16	52	30	105	79	115	55	88	137	175	159	127	81	111	81	141	80	77	66	46	69	149	92	113	44	49	77
PA14_29190	26	17	12	24	35	27	32	27	34	60	29	28	73	62	80	52	46	55	132	77	75	77	38	38	57	44	72	134	128	108	25	19	18	21	24	24	99	67	57	29	79	99	189	138	122	58	70	72	90	36	67	60	29	25	159	84	127	41	37	56
PA14_29200	95	47	83	89	82	208	102	81	169	164	99	92	210	172	196	159	154	172	323	284	263	215	101	83	132	206	152	262	235	313	85	36	109	86	56	53	241	174	194	108	161	234	479	433	317	141	184	139	237	96	207	111	98	122	367	250	300	122	163	203
PA14_29210	7	5	8	88	42	74	9	3	12	24	10	3	67	39	66	16	15	3	21	18	21	70	38	40	3	6	23	39	12	22	36	21	40	3	2	0	2	15	6	10	14	13	22	35	24	7	14	2	14	4	5	16	5	5	6	9	16	21	25	8
PA14_29220	19	0	7	12	6	31	4	5	4	10	4	0	16	23	29	16	14	12	27	19	2	42	15	7	20	22	31	17	24	15	46	13	21	7	6	4	36	25	16	4	18	18	22	28	18	5	12	12	18	7	11	23	8	13	22	20	34	5	5	3
PA14_29230	25	20	18	3	0	17	39	65	39	31	25	48	19	7	26	52	26	48	88	81	46	31	16	9	77	72	66	71	64	80	10	12	12	44	24	36	75	58	66	17	27	44	121	100	82	32	14	41	89	56	65	42	30	26	92	66	80	25	26	34
PA14_29240	27	28	25	21	38	36	31	29	47	63	49	46	65	41	60	108	74	76	158	75	88	111	40	31	112	104	129	109	105	151	73	51	64	42	62	77	114	131	106	22	62	75	171	144	118	74	61	56	121	64	92	35	61	47	158	116	115	48	56	60
PA14_29250	5	8	14	11	13	13	12	9	21	22	11	7	34	6	21	24	27	9	42	48	42	39	26	7	58	38	63	38	46	45	19	13	24	22	25	28	39	48	45	24	8	30	80	72	39	26	27	21	51	20	44	16	35	28	62	41	60	23	17	24
PA14_29260	65	31	22	18	46	31	30	36	63	105	25	89	91	37	45	138	40	74	85	76	63	44	28	17	82	62	36	103	74	104	36	13	23	46	10	29	79	75	120	19	51	59	126	116	84	48	42	31	55	66	69	36	28	34	107	104	91	24	45	49
PA14_29270	44	84	36	58	36	99	74	118	132	140	96	95	131	72	120	158	117	164	238	191	148	147	76	87	153	172	212	193	191	171	67	74	96	55	41	75	257	179	183	59	162	137	344	283	234	128	117	134	208	149	186	150	93	76	310	208	243	71	132	133
PA14_29280	44	45	45	12	33	41	41	35	79	104	74	49	44	13	29	84	68	84	114	113	71	71	31	19	75	83	129	76	70	94	40	13	14	24	25	35	85	100	88	52	66	81	176	97	99	56	58	69	88	61	121	36	44	27	187	80	140	35	76	64
PA14_29290	16	9	3	25	24	28	18	13	36	27	16	16	13	23	20	18	23	30	62	31	46	58	33	28	43	52	53	39	15	11	30	30	9	10	10	28	41	43	51	3	43	35	69	21	49	26	43	31	31	18	39	16	19	16	36	25	54	12	20	26
PA14_29300	113	115	95	334	433	604	146	187	180	158	142	88	604	347	491	246	176	233	287	191	148	588	262	146	191	201	246	143	123	138	265	169	173	71	54	81	156	97	132	59	82	127	138	182	168	121	86	88	145	65	122	93	122	53	121	127	174	86	93	134
PA14_29320	57	59	17	18	52	60	34	33	79	97	49	28	40	34	83	65	44	68	59	42	59	71	69	33	46	64	37	53	78	58	33	40	21	19	32	33	59	15	43	20	35	50	53	54	34	19	27	44	63	39	31	32	20	30	49	24	63	26	21	47
PA14_29330	59	19	11	0	0	0	17	32	43	54	12	44	0	1	0	98	45	45	110	71	70	0	0	0	77	107	102	72	50	83	0	0	0	27	13	54	103	102	65	17	53	53	155	126	60	51	32	48	128	54	68	50	59	41	211	110	141	70	41	60
PA14_29340	1	1	0	0	0	0	7	0	2	1	6	1	5	0	5	7	0	6	5	8	0	10	1	0	2	4	3	5	3	10	9	0	1	7	0	9	10	0	2	0	0	3	11	6	5	11	8	3	5	5	6	5	3	10	13	1	25	5	4	5
PA14_29350	12	17	8	30	3	21	18	20	37	21	23	13	39	13	37	44	27	28	33	14	9	24	2	5	8	13	24	11	14	14	6	0	10	2	15	7	10	16	13	2	12	7	24	16	13	14	15	18	18	16	11	13	16	20	15	7	14	7	9	15
PA14_29360	48	25	70	18	43	75	52	63	76	82	52	51	74	68	94	112	53	67	104	83	62	116	40	24	43	76	84	90	46	64	24	47	27	20	19	35	45	42	29	31	60	49	63	38	27	51	30	65	54	20	49	41	42	18	56	64	32	26	28	42
PA14_29390	292	278	207	437	499	709	358	398	496	618	437	368	679	404	675	770	617	500	1168	668	982	1080	566	357	540	547	614	985	816	846	450	322	372	207	240	211	805	747	739	301	560	786	1279	1267	1036	632	394	487	787	507	606	432	331	371	1226	673	1121	446	468	637
PA14_29400	459	311	300	356	453	629	265	245	401	676	521	402	635	417	602	501	409	404	1032	694	639	816	364	247	368	361	459	1062	917	988	294	190	278	196	205	225	479	400	408	280	471	681	1062	859	740	431	374	391	550	294	415	349	269	234	831	607	754	223	411	559
PA14_29405	48	30	13	19	26	50	23	24	36	59	57	37	47	19	27	40	18	19	75	65	56	54	25	8	16	23	27	72	71	80	23	23	14	21	9	18	48	25	22	16	33	43	75	64	59	43	26	33	35	25	51	11	14	9	61	36	63	38	37	51
PA14_29410	136	112	52	57	61	69	45	58	100	186	122	75	80	43	126	78	45	88	292	179	117	113	61	37	105	93	136	258	234	216	74	52	48	43	43	74	119	86	113	73	145	156	203	219	190	70	89	122	90	64	125	99	73	75	179	132	117	85	113	155
PA14_29420	19	38	28	4	10	4	40	55	76	60	43	28	5	4	24	138	73	88	107	108	70	40	17	13	58	90	156	68	67	58	24	15	9	20	26	58	85	79	87	25	52	48	100	128	84	51	47	49	138	47	88	54	63	51	173	100	165	28	59	72
PA14_29440	40	21	19	20	25	39	16	24	78	45	44	24	30	22	41	40	49	78	96	83	75	62	35	17	48	89	94	105	34	28	31	16	24	36	19	23	80	37	58	9	48	36	106	73	63	61	48	76	74	66	56	27	29	41	95	55	56	21	59	72
PA14_29460	30	16	20	7	25	19	36	17	31	41	27	10	41	7	23	41	57	31	59	65	29	50	6	2	34	79	60	48	60	48	25	10	13	13	13	14	36	39	32	16	19	25	71	53	65	24	21	12	54	18	32	25	26	25	52	49	79	15	28	22
PA14_29470	67	72	89	31	64	94	219	267	307	118	82	86	125	72	130	611	348	289	259	223	182	234	74	118	420	451	687	222	190	129	91	72	78	188	162	180	436	300	262	130	264	437	508	316	262	210	299	229	452	213	277	203	275	350	543	252	373	185	308	405
PA14_29480	33	15	8	9	18	23	8	17	15	17	24	0	19	18	13	31	36	36	24	23	17	7	5	11	18	26	26	23	3	15	2	9	8	11	12	14	24	10	27	4	10	28	55	25	25	18	7	27	10	12	6	16	12	15	22	31	18	5	9	29
PA14_29490	10	9	3	3	8	22	58	18	18	33	26	6	32	7	20	38	38	38	77	25	18	22	15	3	43	62	38	40	21	54	23	18	3	9	13	34	73	57	67	5	37	32	83	42	44	31	20	19	73	58	50	18	30	25	78	31	50	22	39	37
PA14_29500	9	4	10	12	3	11	4	6	14	19	9	0	7	1	2	26	22	16	17	7	15	12	14	9	3	23	11	11	2	17	0	5	15	3	15	1	23	28	14	6	8	17	32	25	13	6	10	4	26	34	13	8	13	8	28	16	10	5	23	19
PA14_29510	1	2	0	0	0	5	1	2	6	8	3	1	1	6	1	9	17	4	15	14	1	18	8	6	2	11	4	3	9	9	1	0	0	2	7	3	5	0	2	5	1	7	15	11	6	3	5	8	6	3	12	1	1	4	2	0	4	2	2	11
PA14_29520	0	3	4	0	0	3	3	5	1	7	3	2	1	10	2	6	0	15	14	10	5	8	8	1	4	10	3	2	10	15	1	7	1	3	4	5	5	0	2	3	1	5	15	7	10	5	2	2	7	7	10	0	5	0	2	1	6	9	5	8
PA14_29530	2	5	5	0	0	2	7	0	0	2	2	4	9	3	1	17	0	1	13	1	4	13	1	0	6	6	1	2	8	1	9	4	0	1	0	0	5	6	4	0	3	0	6	11	5	9	1	1	12	0	7	0	0	1	3	16	9	13	3	0
PA14_29540	1	2	2	0	5	0	5	0	0	20	14	5	5	6	0	11	7	2	15	3	11	15	0	0	15	11	18	3	2	12	6	6	2	0	4	6	8	2	3	0	5	9	17	12	7	7	0	4	10	4	8	1	5	6	19	14	10	2	6	1
PA14_29550	34	18	30	18	8	28	7	8	21	47	26	16	25	8	28	27	3	12	59	21	42	39	7	16	41	48	42	27	24	39	0	8	18	14	20	15	32	15	32	13	37	24	49	52	43	17	44	28	56	21	33	22	12	17	48	34	49	16	23	44
PA14_29560	23	29	14	5	11	27	8	19	18	50	14	11	19	25	21	20	23	24	53	29	16	13	4	0	32	27	44	36	22	15	6	11	9	11	7	7	45	39	23	2	29	32	42	29	32	10	11	12	35	26	24	9	18	9	27	23	31	3	15	25
PA14_29570	16	4	5	1	6	24	5	8	25	4	8	12	14	8	13	13	6	8	29	17	10	27	13	2	19	23	27	4	12	12	6	7	3	10	1	3	12	12	12	4	7	17	18	21	12	2	3	9	22	4	9	16	4	14	13	14	12	4	8	8
PA14_29575	21	40	21	36	74	92	92	64	89	62	53	69	81	77	69	138	75	79	57	68	64	92	28	26	43	89	76	76	57	62	53	40	23	30	32	18	87	82	72	34	32	54	104	91	94	38	31	36	117	63	63	55	47	62	85	70	135	37	50	77
PA14_29590	1705	1374	1160	1465	1948	3038	1916	2634	3798	2396	1682	1439	3012	2017	3082	3972	3250	3254	3902	2507	2480	2447	1242	819	2486	2770	3157	3279	2539	2803	1000	834	887	1090	883	1059	2436	2010	1978	989	1871	2307	3347	2718	2607	1769	1675	1586	2326	1321	2228	1674	1348	1333	3471	2069	2711	995	1469	1930
PA14_29600	235	198	211	240	364	609	314	432	589	236	183	154	468	386	510	452	522	565	760	464	467	483	307	182	499	700	612	392	377	380	249	173	238	196	180	287	353	372	419	95	222	277	433	557	347	209	224	174	421	317	424	225	208	227	463	314	417	123	169	245
PA14_29620	114	69	85	60	39	102	36	46	79	119	120	93	106	41	100	98	95	93	158	122	110	60	52	28	62	54	110	94	96	140	34	20	35	53	45	55	83	60	52	28	80	53	105	81	147	65	55	47	59	24	72	74	41	46	96	77	75	36	68	122
PA14_29640	63	31	48	51	42	58	52	47	83	161	108	134	95	43	117	134	112	88	60	38	45	10	6	6	46	25	25	146	161	200	0	8	7	9	15	0	25	19	22	39	106	152	32	36	29	37	62	31	31	15	32	26	23	22	9	28	31	68	72	100
PA14_29650	34	8	10	6	2	1	8	9	2	70	53	33	2	5	6	11	10	15	31	19	18	6	3	2	10	5	6	43	54	50	0	0	4	1	1	0	3	11	5	12	22	19	14	13	7	9	18	14	5	6	13	2	2	1	13	28	10	11	32	33
PA14_29660	97	80	45	19	23	29	27	19	20	244	182	133	50	29	56	89	52	34	121	107	64	39	45	26	19	36	54	223	280	217	43	32	27	18	5	30	68	50	44	78	96	106	100	77	73	71	54	63	61	41	55	50	30	47	78	80	100	94	125	110
PA14_29680	34	28	10	42	19	41	32	35	41	49	27	34	63	56	37	72	41	65	142	112	99	141	49	51	129	156	195	93	76	122	89	66	53	24	45	53	115	100	102	50	84	83	172	170	133	57	59	47	96	77	132	88	54	95	167	119	97	20	59	77
PA14_29690	90	66	107	133	107	154	101	104	187	138	75	67	150	111	209	215	178	196	258	246	224	385	123	147	370	228	392	219	185	160	184	137	160	108	104	185	265	244	345	117	153	210	355	360	237	101	157	137	256	160	225	185	110	102	273	202	299	79	107	147
PA14_29710	1195	1035	909	93	86	110	61	81	97	2975	2063	1836	164	84	131	204	111	117	2280	1665	1512	349	174	92	246	187	240	3196	2762	3097	150	155	154	97	106	100	302	245	259	333	787	966	1044	1113	917	488	490	529	367	178	326	196	230	199	1046	717	891	504	676	822
PA14_29720	1383	1190	1079	113	131	181	101	137	182	3022	2103	1846	232	112	193	259	156	205	2503	1789	1631	425	231	92	309	317	323	3376	2939	3438	198	159	199	155	166	141	402	382	305	384	780	938	1141	1153	975	579	503	479	429	258	410	250	211	237	1156	730	978	514	632	769
PA14_29730	816	642	469	48	111	142	115	82	168	1599	1106	910	103	92	98	140	145	159	1486	1174	1034	323	192	125	331	457	365	2254	1940	2232	192	113	169	189	146	183	386	306	339	243	409	529	735	722	658	422	333	378	395	311	438	257	237	216	681	440	641	369	430	509
PA14_29740	662	436	418	85	106	213	102	150	133	1055	600	560	150	92	114	170	145	165	869	753	713	322	158	134	319	369	372	1337	1171	1197	160	60	184	145	136	134	308	262	252	149	299	381	661	539	523	296	245	230	386	241	366	265	260	222	615	299	435	247	349	357
PA14_29750	70	38	17	29	16	26	25	31	43	79	76	41	43	29	30	51	44	61	163	164	142	158	74	43	89	87	122	446	408	446	143	110	137	103	102	64	60	82	82	29	66	104	121	107	94	47	49	69	112	30	80	44	29	31	114	79	113	41	62	74
PA14_29760	90	99	70	175	177	302	204	247	259	137	72	68	293	247	327	314	316	255	502	362	371	582	307	224	433	396	432	301	384	566	263	202	267	168	133	180	353	306	356	101	228	300	551	430	454	262	157	210	305	225	356	233	221	215	473	321	412	114	115	163
PA14_29770	118	73	107	179	234	331	267	257	530	119	70	59	280	134	240	275	305	270	537	376	412	775	356	233	883	987	966	230	218	273	268	181	271	293	199	280	412	411	418	152	178	264	510	426	403	282	280	192	419	298	398	244	258	208	449	341	324	127	192	226
PA14_29800	184	137	128	100	209	295	312	405	589	224	145	177	241	148	193	791	495	456	906	802	862	798	391	339	1531	1491	1670	465	552	808	248	187	247	508	431	472	759	791	876	288	491	557	784	1102	883	575	527	525	697	525	779	663	622	468	810	592	944	201	294	308
PA14_29820	315	209	214	171	224	359	425	408	473	397	293	336	351	221	273	637	487	585	1063	756	792	728	326	317	963	895	1020	829	783	989	291	217	238	319	279	367	901	852	804	328	525	655	1385	1406	1145	552	490	409	785	508	959	578	534	496	1199	792	1385	272	381	567
PA14_29830	18	16	6	13	7	16	25	22	61	18	14	9	31	7	39	20	50	38	96	48	43	88	58	64	61	123	128	73	38	39	19	37	41	57	50	80	83	77	91	23	53	52	78	127	97	46	73	56	77	65	47	76	37	30	105	71	94	27	29	57
PA14_29850	271	246	179	357	418	851	406	299	632	469	291	293	519	349	483	612	404	532	1707	1411	1093	2432	1308	877	1856	2008	2233	1317	985	1135	918	768	858	767	608	913	1748	1463	1419	800	919	1360	1942	1886	1543	963	1186	996	1506	969	1359	1265	1063	1016	1767	1067	1643	505	641	1022
PA14_29860	170	140	178	179	327	413	361	250	433	321	214	235	307	208	329	437	433	315	1371	1212	1229	1349	745	615	1770	1778	1898	1132	949	1047	759	591	675	717	632	761	1573	1368	1455	600	925	1295	1744	1698	1779	1021	1105	873	1200	863	1332	1181	1090	857	1596	1165	1594	475	731	817
PA14_29880	290	177	232	220	374	620	410	338	650	463	291	232	394	318	463	693	552	513	1935	1515	1417	1987	1237	979	1928	2189	2349	1456	1381	1432	1137	950	1031	976	871	975	1813	1781	1874	857	1360	1609	2198	2228	2008	1279	1297	1051	1594	1079	1727	1439	1380	1189	1819	1358	1939	654	940	1008
PA14_29890	41	37	37	33	47	92	67	44	94	78	54	32	83	51	84	100	82	79	348	247	225	323	234	133	350	350	423	215	214	228	217	191	213	182	152	187	300	285	340	119	210	277	371	407	331	226	237	185	273	246	345	273	275	243	317	275	336	101	140	156
PA14_29900	94	86	75	114	131	199	104	103	171	133	98	80	147	150	140	220	211	124	534	401	382	783	400	251	586	634	786	431	405	418	298	283	322	328	262	342	447	411	449	223	298	383	642	630	572	382	352	346	474	340	531	426	330	331	575	441	584	168	253	315
PA14_29920	56	35	45	47	76	113	76	76	92	98	97	59	102	96	88	177	133	113	488	337	277	446	239	169	510	515	532	385	361	365	278	189	234	219	229	258	410	381	414	160	304	413	639	529	498	354	290	262	402	297	412	340	287	275	536	346	513	147	231	279
PA14_29930	161	107	120	124	221	299	222	230	316	311	186	126	251	152	254	472	279	286	926	743	637	971	543	440	1036	1053	1248	836	781	657	607	544	433	564	467	496	1010	831	767	388	628	742	1110	992	929	706	665	566	909	567	854	627	628	670	1100	679	967	339	456	516
PA14_29940	525	366	347	496	684	894	620	682	889	847	665	516	729	561	758	961	906	890	2570	1993	1751	2713	1610	1099	2649	2862	3289	1828	1903	1920	1399	1219	1316	1268	1116	1425	2606	2040	2003	854	1511	2098	3324	2517	2118	1533	1506	1574	2321	1304	2086	1902	1493	1456	2831	1635	2325	770	1204	1293
PA14_29970	339	271	273	286	341	521	416	335	522	513	382	334	436	283	474	570	572	638	1617	1201	1186	1972	912	733	1713	1730	2232	1272	981	920	812	641	933	754	609	827	1666	1283	1324	472	916	1253	1958	1401	1254	887	822	863	1442	708	1174	990	838	931	1796	1050	1374	457	566	776
PA14_29980	127	79	94	129	153	200	203	141	269	202	194	137	179	120	187	269	298	281	728	537	440	785	463	305	839	783	896	541	455	467	420	331	343	287	272	404	758	559	561	197	423	594	833	657	609	442	381	405	648	304	604	372	462	451	667	424	610	189	309	369
PA14_29990	412	393	293	412	570	725	730	626	884	526	376	386	674	564	664	978	982	821	2502	1997	1793	3020	1489	1065	2531	2956	3003	1601	1456	1442	1524	1134	1326	1079	1113	1251	2480	1950	2069	768	1648	1805	2993	2479	2223	1519	1471	1451	2049	1150	1985	1507	1281	1451	2526	1803	2290	644	915	1167
PA14_30010	692	503	592	740	954	1589	1144	1317	2001	944	649	608	1296	936	1351	1933	1641	1737	3592	2529	2355	4155	2172	1263	3777	4284	4389	2514	2044	2350	1741	1410	1643	1497	1401	1628	2874	2685	2704	866	1739	1969	3841	3145	2633	1816	1642	1645	2757	1609	2874	1789	1581	1536	3454	2521	3112	809	1090	1474
PA14_30020	919	698	718	1242	1407	2317	1397	1705	2652	1160	879	723	2013	1420	2076	3025	2365	2255	2087	1653	1521	2162	1276	773	2152	2450	2426	1539	1413	1451	978	790	798	895	800	1033	1622	1380	1682	557	969	1156	2206	1844	1614	951	949	922	1674	1042	1710	1028	883	839	2118	1350	1898	542	797	938
PA14_30030	0	1	0	6	0	3	4	10	11	3	0	0	0	2	2	1	3	15	8	33	2	8	0	0	6	0	12	4	8	14	0	1	5	0	5	3	14	9	2	0	0	8	4	20	2	10	1	0	0	10	4	10	1	5	16	17	13	6	9	6
PA14_30040	98	100	44	57	61	68	79	102	119	105	85	72	32	35	68	179	144	104	189	148	129	67	44	10	133	88	95	98	98	99	16	18	15	44	29	36	134	102	107	38	70	74	140	131	113	54	41	41	85	51	102	60	32	64	97	100	129	62	68	120
PA14_30050	318	185	191	211	271	483	384	312	486	499	368	298	482	313	419	843	608	512	1215	1006	833	1567	829	600	1376	1250	1399	1326	1440	1518	960	933	823	705	670	754	1328	1382	1175	401	710	887	1504	1445	1395	888	617	655	1213	997	1550	845	761	774	1553	1334	1445	459	570	716
PA14_30070	75	42	39	36	71	91	67	77	71	108	120	133	97	50	118	176	91	96	297	188	154	261	126	60	166	224	282	185	212	257	131	93	102	103	72	101	252	181	217	51	127	179	318	381	292	158	131	118	235	117	305	158	121	140	325	249	312	104	109	169
PA14_30080	90	73	115	118	66	97	140	117	180	155	122	107	126	62	112	247	158	172	458	295	285	316	143	84	403	490	578	264	216	211	182	86	99	204	174	190	305	273	304	86	208	264	431	334	328	219	163	211	309	190	351	209	154	199	360	278	393	126	190	192
PA14_30090	237	228	172	116	169	304	285	318	440	318	333	227	283	167	263	425	314	371	1083	828	686	844	352	201	1027	1225	1368	813	620	608	375	275	338	510	405	433	617	612	631	191	417	538	952	863	725	418	335	447	717	423	677	419	384	391	885	582	775	292	354	401
PA14_30100	310	199	161	155	180	261	520	375	660	374	310	231	270	200	228	527	384	438	1230	1071	911	848	506	203	1715	1761	1815	928	743	815	484	417	438	731	695	719	800	759	916	313	573	605	1035	943	852	604	500	581	833	645	1024	551	499	504	882	657	915	331	502	485
PA14_30110	279	176	183	373	566	685	670	465	715	354	232	155	701	422	683	521	640	676	1751	1342	1137	2845	1427	765	1950	2281	2241	902	795	716	987	851	909	845	624	752	1149	1097	1256	398	633	820	1405	1303	1095	781	694	827	1043	710	1133	799	703	729	1119	837	1126	432	613	662
PA14_30130	54	38	30	51	56	84	60	92	104	68	17	44	49	49	91	101	91	132	290	204	204	235	152	101	278	306	362	227	118	190	113	95	122	156	101	176	220	144	203	76	125	171	288	248	198	138	140	136	223	116	226	154	104	115	220	194	194	69	90	105
PA14_30140	90	79	72	80	122	111	100	140	149	121	74	55	140	132	187	146	153	194	664	525	405	614	331	327	647	746	843	558	501	521	468	311	350	294	266	438	624	449	599	152	310	465	734	627	553	355	317	307	597	315	468	309	352	249	593	415	546	181	182	280
PA14_30150	183	136	65	162	245	333	222	275	382	249	117	166	295	244	274	350	354	318	1036	669	642	1098	517	388	888	1038	1095	859	693	810	612	465	505	439	528	527	890	741	776	214	529	660	1081	879	843	557	578	552	818	447	792	536	423	509	999	624	911	266	356	449
PA14_30160	47	28	40	34	37	46	50	67	81	42	24	34	63	46	44	62	94	84	290	239	178	385	180	202	361	317	453	201	160	232	171	111	147	145	129	183	404	328	290	95	177	252	445	336	274	196	214	167	372	212	309	255	184	179	392	265	398	131	99	177
PA14_30180	784	587	601	1003	1425	2451	1374	1324	1773	1159	907	598	2123	1585	2114	1881	1501	1758	4848	3315	3094	8714	4547	2987	5144	5354	6330	3350	2727	2884	3305	2528	3110	2012	1635	2206	4837	4186	4237	1579	2528	3306	6277	4630	4151	2749	2689	2754	4400	2555	4341	2809	2714	2775	5404	3569	4200	1349	1839	2330
PA14_30190	1195	1109	1025	1334	1519	2117	1576	1535	2302	2402	1802	1546	2447	1772	2055	4405	2259	2437	4071	2925	2773	4060	1890	1242	4025	3788	4024	3160	2906	3632	1578	1267	1365	1683	1570	1703	3803	3893	3765	1148	2129	2521	5836	5662	5168	2223	2044	1855	4165	2798	4500	2351	2101	1892	6050	4269	5464	1922	2334	3011
PA14_30200	207	217	115	101	183	234	210	214	258	444	312	220	307	169	307	589	240	226	726	503	411	654	288	158	431	412	553	325	382	420	206	193	210	213	110	170	613	617	451	191	330	360	1098	931	664	340	282	261	609	376	583	376	340	341	1081	701	773	343	291	399
PA14_30210	272	223	221	227	324	391	332	300	594	408	358	285	549	307	402	785	532	535	811	622	705	590	327	157	665	709	612	753	688	773	236	258	289	287	287	263	587	547	660	213	377	484	871	702	840	409	340	299	675	497	669	397	335	314	804	733	853	275	331	472
PA14_30230	1593	1480	1189	884	1076	1469	1619	1351	2127	2851	2031	1830	1776	1260	1604	2819	2132	2034	5657	4031	3936	4229	2053	1343	4331	4445	4408	5192	4864	5331	2111	1704	1963	2029	1988	1794	4143	3873	4113	1280	2374	3252	6035	5790	5337	2379	2211	2175	4267	2797	4527	2615	2210	2141	5810	4122	5530	1537	2100	2350
PA14_30240	942	811	964	1925	2422	3611	1910	2733	4133	1154	702	474	2539	2276	2963	2037	1768	2330	2486	1692	1333	2740	1523	636	2502	2655	2924	1319	1195	1414	952	838	876	747	728	915	1568	1418	1130	408	584	821	2058	1569	1271	1029	820	941	1282	856	1787	915	910	940	1790	1197	1177	401	371	625
PA14_30260	185	107	173	230	297	405	222	238	441	313	255	213	315	259	328	426	298	378	551	374	326	436	260	149	289	391	378	378	351	410	258	145	208	106	114	162	349	285	270	127	224	298	531	327	318	214	256	201	291	183	282	186	146	207	459	348	425	229	276	251
PA14_30270	106	66	56	94	136	176	151	128	275	136	125	116	171	113	128	225	151	210	423	294	352	412	236	114	398	489	517	302	320	287	176	132	173	160	155	190	299	324	300	141	265	323	411	399	310	280	272	247	295	199	299	242	207	290	405	203	315	122	203	259
PA14_30280	427	328	273	350	462	717	599	595	870	657	492	484	788	598	578	963	716	731	1549	1349	1452	1842	1018	604	1691	1867	1829	1097	955	1124	1063	712	899	746	728	789	1095	978	1251	468	891	988	1563	1414	1505	890	827	718	1140	702	1342	882	792	807	1512	928	1475	582	755	903
PA14_30290	729	632	585	860	1151	1819	1424	1461	1899	1271	923	721	1417	1091	1546	2349	1844	1497	3511	2445	2547	3409	1748	1305	3513	3779	3842	2754	2440	2544	1528	1056	1390	1405	1440	1674	2827	2416	2650	1021	2030	2132	3911	3412	3120	1723	1778	1671	2459	1703	2557	2018	1831	1696	3211	2263	2985	880	1177	1463
PA14_30310	165	102	76	83	133	213	162	141	267	239	177	166	190	176	195	324	275	205	627	427	422	536	271	220	551	685	697	487	485	550	250	143	255	251	272	301	509	502	537	166	324	447	793	686	579	386	333	326	490	388	566	441	393	315	611	393	596	124	248	276
PA14_30320	315	261	243	362	386	641	416	497	739	557	370	346	631	426	561	774	645	649	1293	878	767	1430	717	515	1310	1408	1511	1128	958	1016	613	495	585	592	568	631	1018	859	999	359	619	996	1488	1291	1077	685	711	671	1104	741	1065	779	655	596	1269	868	1212	355	510	668
PA14_30330	370	296	326	343	522	614	520	597	892	581	429	350	685	387	623	724	718	685	1648	1176	1241	1615	847	609	1750	1757	1781	1241	971	992	701	590	841	727	678	816	1390	1228	1276	515	965	1194	1776	1469	1319	884	911	985	1416	782	1125	920	850	916	1509	1062	1302	537	707	879
PA14_30340	341	273	235	302	358	478	348	324	602	520	343	315	416	311	470	540	442	499	1344	845	823	1265	653	480	1301	1436	1685	959	830	775	505	472	622	483	497	582	1026	699	721	393	658	933	1444	1123	869	666	620	649	1110	707	810	830	661	659	1302	704	864	413	522	730
PA14_30350	50	56	40	7	42	71	119	71	155	89	67	64	54	17	50	132	113	105	247	155	149	160	60	43	254	257	283	173	142	163	73	49	58	146	82	87	130	184	146	57	123	136	286	214	195	121	64	93	158	115	143	101	109	106	189	129	228	66	96	100
PA14_30360	81	75	98	55	62	120	145	124	259	192	136	109	122	57	128	211	191	230	631	484	451	286	139	121	496	635	621	532	499	508	159	136	211	282	199	300	478	555	468	162	332	334	659	644	528	272	263	254	494	347	555	356	317	264	603	339	540	151	229	282
PA14_30370	30	47	33	16	22	37	41	53	104	76	49	46	35	18	38	91	66	83	227	211	181	143	70	55	205	257	259	196	198	214	69	77	56	117	87	118	223	212	227	51	131	155	259	233	245	89	139	105	207	154	214	144	133	77	206	174	227	54	81	112
PA14_30380	30	35	17	7	39	30	65	48	93	75	46	39	29	21	21	95	76	60	165	182	117	135	50	45	184	179	215	134	164	133	60	55	39	90	81	79	172	180	146	45	87	128	241	189	188	81	102	102	177	108	168	100	89	103	188	128	213	50	74	72
PA14_30390	56	34	48	26	48	40	109	78	133	84	80	62	72	41	37	89	91	120	278	188	199	161	72	60	211	281	250	170	177	207	67	55	68	86	88	104	205	188	189	64	94	115	299	207	230	101	85	134	189	125	198	98	123	97	256	194	214	59	102	111
PA14_30400	89	99	71	95	68	129	161	131	194	136	87	73	136	74	121	166	165	205	333	282	219	211	71	63	268	293	270	285	204	242	82	73	63	72	81	81	206	191	252	68	113	152	298	269	242	149	91	98	270	174	281	126	142	99	233	224	210	81	91	153
PA14_30410	1303	883	849	1330	1749	2830	1684	1642	2276	1969	1408	1310	2728	2238	2831	2628	2409	2402	3343	2269	2380	4092	2156	1592	2163	2532	2127	2542	2463	3013	2223	1593	1829	1067	835	1075	2851	2647	2615	765	1311	1492	3850	3642	3580	1470	1398	1077	2081	1567	2716	1395	1177	1113	3226	2295	3355	992	1166	1719
PA14_30430	70	64	61	9	6	22	21	15	34	105	65	68	29	21	16	69	25	42	188	171	136	42	41	41	94	97	114	105	120	93	46	30	13	37	60	61	102	64	79	52	68	83	163	128	121	85	72	72	74	55	112	83	67	49	102	62	115	48	39	34
PA14_30440	32	20	26	5	0	12	61	20	46	38	50	24	5	11	17	74	54	59	67	84	75	10	10	5	90	89	86	28	48	25	6	20	11	37	23	23	59	42	69	44	52	52	66	50	86	18	29	28	65	52	36	43	40	43	80	55	113	40	36	43
PA14_30450	35	15	11	23	14	57	27	48	55	36	30	16	60	22	40	48	49	66	111	98	58	95	52	33	75	181	114	66	64	64	61	41	49	55	64	48	99	77	90	17	37	106	140	118	103	45	63	85	141	23	88	65	59	57	117	71	122	19	43	48
PA14_30460	28	44	16	9	3	41	46	38	38	81	50	46	16	30	17	36	40	67	118	49	46	61	17	6	54	77	133	126	81	81	11	18	17	38	12	24	26	51	45	6	39	56	108	83	56	68	29	40	26	23	67	43	15	36	61	28	57	37	37	61
PA14_30470	44	28	27	5	14	0	11	11	16	55	25	53	11	6	11	51	4	35	72	36	59	31	24	16	45	40	17	33	65	48	12	10	7	16	8	19	25	9	31	11	34	43	65	37	56	43	14	32	36	26	23	15	18	12	36	31	42	6	16	8
PA14_30490	54	28	27	21	16	7	8	12	15	101	62	56	5	19	3	14	10	25	115	71	94	15	15	29	26	21	26	47	66	82	7	5	9	19	9	4	16	21	37	18	16	28	35	41	59	15	30	28	26	24	36	37	9	6	38	31	39	10	17	11
PA14_30500	21	58	30	14	8	12	8	0	22	58	32	49	1	23	19	26	19	10	70	55	37	18	18	8	48	13	28	47	24	65	4	4	8	12	25	1	27	16	25	13	32	28	20	12	40	21	12	5	23	29	16	12	15	15	41	4	15	0	22	9
PA14_30520	29	23	9	18	11	36	4	7	18	32	17	16	7	5	14	19	14	18	44	35	43	25	32	19	19	18	30	38	21	42	14	8	7	3	3	10	47	12	38	9	13	23	14	30	16	22	8	17	6	16	33	32	14	16	16	9	24	8	11	7
PA14_30540	8	34	8	5	6	3	0	3	5	55	20	29	7	1	2	9	3	2	59	25	19	13	21	0	25	25	15	21	31	35	5	19	4	7	6	1	9	10	19	3	14	22	27	19	22	11	9	6	12	8	15	10	7	6	28	3	13	12	6	2
PA14_30550	33	34	45	4	26	37	29	17	48	67	68	44	20	41	56	31	10	65	112	80	98	92	41	43	27	27	22	137	86	105	33	9	57	22	25	12	56	47	36	12	55	88	74	56	76	36	29	41	51	23	50	25	23	34	77	23	64	19	35	25
PA14_30560	124	84	134	92	82	136	164	209	362	174	96	106	144	107	128	314	282	327	807	578	521	278	157	121	381	424	507	728	535	585	207	137	193	193	196	180	564	431	479	159	401	467	1032	807	689	395	317	352	673	292	470	249	285	250	932	660	799	261	299	437
PA14_30570	704	594	476	384	408	558	843	905	1427	906	756	723	700	498	669	1972	1553	1467	3604	2619	2344	1706	762	511	1921	2311	2558	3932	3110	3195	988	773	758	1166	996	1036	2713	2317	2281	990	1871	2440	4352	3434	3232	1817	1549	1704	2904	1581	2593	1561	1433	1587	4828	3022	3721	1360	1762	2300
PA14_30580	206	183	153	220	240	366	386	378	573	336	242	213	211	198	279	782	407	515	498	388	447	567	242	225	779	714	809	355	344	388	197	195	204	240	231	259	644	543	531	198	330	434	862	757	603	298	285	329	711	399	617	415	335	309	858	500	756	303	315	522
PA14_30590	57	36	25	6	18	37	39	66	85	58	28	39	19	19	42	84	88	57	131	134	68	101	51	44	186	172	150	120	54	98	30	35	38	42	43	64	88	110	131	44	102	95	181	149	141	60	60	64	149	65	89	92	52	72	110	87	134	44	59	82
PA14_30600	29	7	0	7	19	17	9	3	2	7	7	3	17	11	12	19	20	19	23	23	16	9	19	3	6	14	30	10	9	12	8	16	10	14	15	1	27	23	15	7	14	11	16	10	12	10	13	10	23	1	9	17	11	14	26	5	19	8	15	11
PA14_30620	73	55	65	76	69	136	77	88	142	133	82	112	173	103	147	176	112	125	283	224	186	189	108	57	268	248	301	170	137	114	78	77	60	102	111	120	273	186	222	43	111	130	345	306	232	96	121	116	231	129	241	138	159	110	410	192	311	102	140	131
PA14_30630	229	157	139	108	133	218	198	182	265	235	195	200	211	166	207	469	359	332	679	495	486	469	213	115	592	781	857	380	378	444	159	149	118	244	237	283	826	706	648	218	403	560	1073	856	717	427	367	342	1001	443	687	557	483	503	1038	746	971	261	396	450
PA14_30650	375	367	366	562	542	902	597	539	951	580	389	435	938	629	931	1026	774	800	1244	824	878	1362	729	493	1131	1077	1226	1069	888	1092	515	413	452	427	455	426	924	751	890	339	543	733	1266	1122	952	572	456	587	1007	752	945	637	558	491	1243	782	1143	373	454	713
PA14_30660	302	249	219	290	354	475	391	408	560	495	297	265	414	317	331	628	458	480	1213	841	841	1088	601	389	1112	1209	1419	907	878	879	532	441	470	449	417	557	1051	901	934	291	626	789	1382	1134	973	670	580	582	1018	734	962	637	610	614	1218	954	1203	331	418	551
PA14_30670	144	99	98	100	127	200	182	201	311	142	105	143	230	142	178	357	241	211	496	486	356	678	378	205	506	617	539	501	440	562	295	268	292	227	225	269	403	345	416	114	216	381	513	514	493	290	272	251	468	290	396	260	226	186	550	374	492	122	204	179
PA14_30690	73	84	79	0	0	0	75	125	90	159	103	111	0	0	0	240	135	91	198	109	81	0	0	0	70	64	82	163	109	144	0	0	0	27	24	36	80	60	116	33	80	100	136	112	167	61	54	50	88	72	90	45	54	55	194	107	143	68	89	76
PA14_30700	253	227	178	304	340	481	307	400	491	338	202	242	412	260	564	584	479	384	903	665	527	723	390	267	686	783	775	545	511	580	341	262	275	246	213	284	664	570	561	165	457	579	995	920	699	434	411	357	704	371	628	381	412	342	968	696	770	259	441	392
PA14_30710	442	366	332	504	702	938	636	690	908	661	516	377	902	600	830	1002	999	817	1604	1065	1054	1645	726	399	1473	1570	1662	981	908	819	558	482	528	522	533	628	1259	1065	1069	353	547	817	1469	1389	1078	647	562	565	1218	750	1088	627	609	539	1361	891	1352	370	589	709
PA14_30730	174	164	197	235	346	408	347	362	424	300	241	208	515	395	511	633	542	540	797	591	688	737	318	211	512	499	570	535	430	534	306	208	230	232	196	242	542	465	507	225	398	577	1047	834	778	347	366	422	514	335	463	320	278	238	863	657	813	265	309	503
PA14_30740	12	10	8	21	19	37	34	23	40	5	18	11	34	17	35	46	31	71	44	36	24	39	41	11	35	57	64	21	21	32	17	12	36	11	32	22	14	34	17	9	19	7	25	49	19	12	17	6	22	20	31	9	34	15	35	23	34	16	8	24
PA14_30750	110	46	106	116	199	309	208	165	233	144	130	96	174	128	208	301	267	237	736	578	548	817	411	264	748	780	812	542	454	421	313	273	315	328	375	355	812	810	873	220	430	477	1124	928	839	407	351	373	812	601	883	378	322	415	1003	656	924	288	379	478
PA14_30760	41	27	19	6	5	29	16	37	30	42	18	27	26	32	14	40	17	29	94	44	28	43	6	10	54	42	39	20	33	26	12	2	8	8	21	20	22	32	27	27	22	30	57	36	38	27	20	22	24	39	53	28	27	30	47	27	36	12	20	58
PA14_30770	47	41	44	20	15	30	25	25	53	39	29	55	21	14	36	103	55	50	86	33	49	29	25	1	77	59	62	58	52	46	16	2	4	10	8	26	48	40	54	12	43	50	67	72	74	33	27	26	22	31	55	13	16	35	68	52	53	33	25	27
PA14_30790	48	31	19	18	24	35	24	35	50	71	38	21	51	21	16	59	71	49	136	71	53	37	33	13	65	72	119	66	99	74	30	25	41	17	33	23	113	71	74	24	53	55	120	92	101	55	30	61	91	37	68	57	47	24	97	70	77	31	61	95
PA14_30800	191	141	134	74	158	250	94	88	152	361	227	216	173	211	313	194	123	167	370	212	225	522	281	178	224	281	258	268	235	232	174	189	194	104	134	118	232	171	160	105	108	101	349	207	229	126	145	104	192	93	178	129	96	92	244	182	201	145	167	228
PA14_30810	12	7	11	14	15	3	18	7	37	40	7	13	16	3	31	26	58	36	17	23	28	51	12	9	57	41	45	17	37	13	17	22	30	33	17	28	56	18	41	8	28	33	51	62	24	19	13	8	22	38	67	13	48	22	34	56	54	42	16	24
PA14_30820	75	44	47	9	56	25	20	49	33	130	147	56	26	34	35	75	43	58	114	89	90	65	46	21	54	80	107	143	144	127	32	42	51	37	38	51	127	86	143	51	61	92	159	150	171	84	28	65	174	56	150	81	62	65	123	54	149	78	78	78
PA14_30830	51	33	14	3	29	26	40	16	25	70	34	47	74	17	48	31	31	50	110	96	78	77	33	16	60	62	70	85	101	99	55	34	41	12	12	8	110	90	84	37	55	77	167	99	93	59	42	39	56	63	101	34	44	22	125	111	122	52	71	65
PA14_30840	43	39	35	33	18	33	63	45	70	92	70	50	71	56	33	120	114	60	167	113	106	69	23	23	63	110	92	140	132	118	32	21	21	44	29	33	156	106	93	48	94	78	196	154	130	33	50	66	139	73	67	59	45	79	214	83	186	30	88	101
PA14_30850	10	7	4	0	0	0	0	12	16	5	3	10	0	0	0	6	4	14	12	9	22	0	0	0	2	2	11	18	35	29	0	0	0	10	9	5	8	10	10	3	9	6	11	16	19	2	4	0	8	16	7	1	4	29	8	6	11	15	7	1
PA14_30860	2	1	5	0	0	0	0	1	5	1	3	5	0	0	0	3	1	0	7	9	4	0	0	0	4	0	2	19	8	7	0	0	0	1	11	3	11	3	0	0	1	4	2	8	12	5	9	1	1	16	3	2	4	0	1	0	25	6	2	10
PA14_30870	1	2	2	0	0	0	0	4	5	2	2	4	0	0	0	5	6	4	5	0	6	0	0	0	2	0	9	2	2	0	0	0	0	3	0	1	1	2	0	0	1	9	1	5	4	5	1	4	1	1	6	6	2	3	4	15	4	3	3	3
PA14_30880	2	2	14	0	0	0	3	11	0	1	8	1	0	0	0	12	0	0	11	15	14	0	0	0	17	11	14	9	9	2	0	0	0	2	5	17	24	13	4	7	5	1	15	5	16	13	6	2	10	11	7	3	1	7	10	14	13	2	4	3
PA14_30890	2	1	3	0	0	0	5	3	6	8	2	2	0	0	0	3	0	3	9	2	5	0	0	0	5	4	5	2	1	0	0	0	0	1	2	1	5	1	4	4	0	3	4	1	0	2	1	1	1	4	2	2	1	3	4	2	3	0	0	1
PA14_30900	2	0	7	0	0	0	0	11	6	6	1	5	0	0	0	8	5	1	10	23	14	0	0	0	6	5	10	14	17	12	0	0	0	6	2	1	9	2	2	3	0	6	14	5	6	0	4	1	10	6	7	0	5	5	8	4	17	0	4	5
PA14_30910	1	0	14	0	0	0	0	5	29	8	3	5	0	0	0	10	8	12	5	4	12	0	0	0	2	4	15	7	16	20	0	0	0	4	2	12	12	10	13	8	10	2	22	22	7	0	4	10	9	1	1	6	4	4	18	1	9	7	1	4
PA14_30930	0	0	0	0	0	0	0	0	0	0	0	0	0	0	0	2	0	0	0	1	1	0	0	0	0	0	1	0	3	0	0	0	0	0	0	2	7	2	5	2	3	0	0	2	0	0	0	0	3	0	0	0	4	0	5	0	6	0	1	1
PA14_30940	0	3	3	0	0	0	0	0	4	16	0	8	0	0	0	1	1	0	3	2	8	0	0	0	10	0	20	0	14	5	0	0	0	8	1	2	6	12	5	0	1	2	8	0	3	2	3	6	8	5	7	8	0	0	13	6	9	7	1	0
PA14_30950	6	0	1	0	0	0	0	0	2	0	3	1	0	0	0	0	1	5	0	3	0	0	0	0	0	0	2	0	5	0	0	0	0	1	0	1	1	1	0	0	0	1	0	6	2	0	0	0	0	0	0	0	0	0	8	0	2	4	0	0
PA14_30960	11	3	12	0	0	0	22	22	33	28	5	0	0	0	0	50	41	43	24	26	23	0	0	0	21	28	16	23	10	13	0	0	0	0	23	8	24	19	17	0	15	24	27	29	31	11	6	5	38	9	18	11	14	10	47	10	12	10	6	7
PA14_30970	251	153	172	0	0	0	429	534	695	360	277	232	0	0	0	761	514	560	602	440	414	1	0	0	502	476	524	471	428	531	0	0	0	150	186	115	432	369	394	167	292	389	586	543	519	285	263	244	317	211	381	244	238	171	549	348	526	222	244	306
PA14_30980	83	65	53	0	0	0	147	142	234	112	76	117	0	0	0	215	174	141	331	193	228	0	0	0	332	316	330	203	214	231	0	0	0	76	120	101	214	195	178	114	181	225	245	227	251	175	168	175	202	154	255	142	147	126	273	226	188	71	113	153
PA14_30990	66	103	36	0	0	0	141	208	225	91	86	75	0	0	0	216	241	141	374	262	221	0	0	0	319	331	347	181	194	165	0	0	0	90	143	123	199	221	199	83	168	185	214	200	206	133	108	113	235	92	195	141	117	117	200	207	139	56	104	131
PA14_31000	52	44	29	0	0	0	110	105	155	41	81	62	0	0	0	108	142	100	164	189	124	0	0	0	233	215	193	87	99	95	0	0	0	80	61	71	165	115	130	55	98	123	160	183	130	90	116	80	97	81	119	92	88	80	173	83	143	70	44	115
PA14_31010	152	146	111	0	0	0	244	239	420	224	164	98	0	2	0	516	395	373	482	431	376	0	0	0	469	645	581	285	328	339	0	0	0	147	176	220	420	325	369	105	290	301	579	439	399	241	197	292	421	224	310	279	237	178	559	281	320	137	204	262
PA14_31030	28	28	26	0	0	0	61	83	80	69	64	62	0	0	0	146	151	82	165	130	110	0	0	0	196	163	155	96	100	104	0	0	0	59	88	44	128	77	110	51	90	91	167	146	98	82	81	84	148	77	96	65	70	109	135	87	136	60	66	78
PA14_31040	74	44	27	0	0	0	71	84	143	80	49	28	0	0	0	138	109	137	122	126	109	0	0	0	141	156	174	51	91	82	0	0	0	56	27	53	134	105	129	53	82	68	173	154	197	69	57	103	137	100	119	83	91	73	142	148	162	42	47	70
PA14_31050	362	252	281	0	0	0	805	892	1291	520	337	299	0	0	1	1507	1107	1133	1061	709	748	0	0	0	930	1169	1375	622	557	612	0	0	0	342	361	308	800	746	705	252	446	624	943	850	800	516	458	419	822	531	718	574	490	578	1019	631	829	317	489	521
PA14_31060	99	76	110	0	0	5	210	306	428	166	112	74	0	0	0	539	417	429	361	230	232	0	0	0	212	236	346	212	167	199	0	0	0	109	80	115	190	203	219	92	126	128	311	189	182	135	119	125	176	156	170	146	149	144	265	166	257	96	120	165
PA14_31070	3	1	2	0	0	0	0	2	22	26	2	1	0	0	0	14	10	10	29	8	2	0	0	0	3	6	11	8	7	3	0	0	0	1	5	2	4	14	8	0	4	5	10	7	13	9	0	14	14	5	6	5	5	1	6	16	15	4	3	12
PA14_31080	6	0	0	0	0	0	0	3	3	0	0	0	0	0	0	3	1	1	2	0	1	0	0	0	5	1	2	0	0	0	0	0	0	0	0	0	2	6	3	2	4	0	1	1	2	0	0	2	0	2	2	2	0	0	1	4	0	0	3	0
PA14_31090	9	5	4	0	0	0	2	5	12	0	6	2	0	0	0	6	5	14	28	7	5	0	0	0	9	12	6	3	4	2	0	0	0	4	10	4	5	1	6	3	0	0	5	2	4	3	3	6	0	1	7	2	0	0	1	8	0	6	2	2
PA14_31100	3	12	0	0	0	0	4	2	9	8	0	7	0	0	0	34	20	20	34	4	13	0	0	0	8	10	9	14	1	3	0	0	0	2	6	9	11	3	14	0	0	11	12	16	16	0	9	5	7	4	10	10	9	0	3	8	8	6	6	7
PA14_31110	0	4	2	0	0	0	19	15	19	7	5	1	0	0	0	35	24	22	15	12	15	0	0	0	6	15	6	6	1	0	0	0	0	9	1	14	2	12	4	8	0	7	7	12	3	6	4	0	9	0	4	7	6	6	8	0	1	0	1	8
PA14_31130	17	5	17	0	0	0	53	60	107	21	24	9	0	0	0	70	51	46	116	77	58	0	0	0	63	94	78	48	17	39	0	0	0	26	34	27	77	27	39	19	32	43	62	33	26	35	31	15	80	18	20	41	16	79	46	22	44	6	9	4
PA14_31150	219	190	191	0	0	0	346	465	733	308	224	184	0	0	0	624	555	616	701	414	442	0	0	0	405	486	616	471	344	417	0	0	0	178	166	229	379	355	426	109	210	340	539	479	321	263	231	233	389	211	334	203	175	252	449	290	452	15	32	46
PA14_31160	12	10	7	0	0	0	12	5	33	26	3	2	0	0	0	23	17	14	15	18	11	0	0	0	29	20	32	12	17	20	0	0	0	7	15	13	20	15	11	7	4	12	22	25	15	13	11	12	5	16	13	13	23	9	24	17	12	28	38	38
PA14_31170	2	2	6	0	0	0	8	13	17	5	17	1	0	0	0	24	24	12	16	13	15	0	0	0	13	26	23	9	9	17	0	0	0	6	10	15	16	15	11	7	5	4	22	18	18	10	12	6	13	6	12	4	18	5	16	20	20	29	54	36
PA14_31180	28	19	11	0	0	0	44	22	42	30	16	12	0	0	0	43	24	40	48	30	43	0	0	0	31	23	37	25	31	16	0	0	0	16	6	14	34	27	44	4	34	25	46	75	50	19	22	23	51	49	33	12	13	16	42	28	45	15	18	21
PA14_31190	5	9	3	0	0	0	12	3	6	8	2	3	0	0	0	11	5	9	7	7	20	0	0	0	9	29	26	12	16	9	0	0	0	22	2	7	12	3	21	2	0	15	20	22	15	1	9	9	17	0	24	11	7	17	20	10	7	5	10	16
PA14_31200	0	0	0	0	0	0	0	0	10	2	9	9	0	0	0	7	5	0	3	1	0	0	0	0	3	0	4	0	4	9	0	0	0	1	0	0	0	0	0	0	4	0	8	7	3	0	6	1	3	0	4	5	5	0	5	4	1	3	1	1
PA14_31220	5	5	6	0	0	0	22	8	2	13	3	8	0	0	0	27	13	4	11	8	13	0	0	0	26	38	24	12	6	4	0	0	0	7	1	2	12	9	15	2	4	13	12	20	8	8	9	5	16	11	20	10	5	7	24	19	11	6	6	18
PA14_31230	4	9	5	0	0	0	4	10	24	15	1	9	0	0	0	27	11	12	13	27	13	0	0	0	20	32	34	33	21	21	0	0	0	12	1	7	22	8	7	11	14	14	18	20	21	6	16	1	44	18	15	8	2	6	23	18	14	0	4	6
PA14_31240	116	81	98	0	0	0	146	195	285	181	169	53	0	0	0	306	206	231	300	255	313	0	0	0	366	330	436	360	308	366	0	0	0	144	112	194	295	284	234	113	199	240	377	358	276	133	179	179	355	151	284	224	174	205	319	256	366	122	152	181
PA14_31250	2	0	0	0	0	0	2	0	3	8	0	6	0	0	0	8	0	2	3	2	0	0	0	0	3	3	13	0	2	0	0	0	0	0	0	0	0	5	5	1	3	10	7	0	4	1	1	2	0	0	3	1	0	6	2	0	4	0	1	0
PA14_31260	0	0	1	0	0	0	0	0	15	8	3	1	0	0	0	5	0	1	4	1	1	0	0	0	3	13	9	2	2	1	0	0	0	0	0	0	6	7	4	0	0	0	10	6	3	0	0	2	8	3	1	0	0	4	0	0	1	5	1	5
PA14_31270	25	20	10	10	0	0	23	43	57	42	32	43	0	0	0	62	64	42	59	34	55	0	0	0	57	41	29	46	30	30	0	0	0	12	0	33	52	47	55	9	18	27	61	58	58	38	26	20	50	20	49	35	37	24	65	46	73	23	39	29
PA14_31280	13	15	13	0	0	0	20	38	28	19	25	27	0	0	0	35	25	29	42	30	26	0	0	0	17	41	25	31	30	24	0	0	0	14	23	17	37	28	27	5	33	32	52	50	39	11	29	32	42	19	30	20	8	22	61	30	43	7	16	29
PA14_31290	0	3	4	40	70	92	14	31	24	11	7	2	71	45	44	50	19	31	19	49	26	131	66	28	28	22	27	8	29	19	47	23	33	0	14	3	27	39	24	8	25	28	14	40	8	14	18	6	19	11	22	15	14	12	28	26	5	8	12	11
PA14_31300	41	39	48	46	55	108	60	71	102	132	63	80	105	54	112	132	70	108	151	141	116	95	53	32	54	95	67	212	186	168	43	30	32	25	20	36	75	114	82	28	54	82	168	218	244	73	42	43	63	65	105	67	53	60	213	133	206	46	59	101
PA14_31310	107	119	65	109	127	171	91	101	193	182	141	139	168	121	187	294	120	136	355	240	251	332	201	112	186	185	208	350	322	262	177	101	93	74	96	64	281	252	236	82	184	223	417	477	388	149	116	147	245	125	232	158	152	109	458	248	379	93	145	124
PA14_31330	62	46	44	246	291	414	81	57	148	119	75	47	426	320	492	166	115	102	125	128	90	996	506	328	129	145	163	108	103	111	412	326	374	58	39	79	84	101	71	22	35	46	162	125	153	54	43	35	104	82	109	43	42	34	130	154	132	38	45	96
PA14_31340	1	0	2	12	2	31	5	14	27	1	15	11	25	9	10	37	19	34	22	8	17	6	1	1	12	15	0	8	6	20	5	2	6	1	6	8	3	5	7	11	12	8	28	12	18	8	9	11	16	5	14	0	2	1	9	9	12	11	8	4
PA14_31350	30	41	12	24	38	65	70	80	98	94	32	23	39	11	62	96	62	144	193	150	95	96	76	24	104	138	152	131	95	111	62	33	48	44	43	52	68	77	91	35	72	84	132	90	84	45	70	81	137	53	84	73	61	57	115	88	135	37	61	128
PA14_31360	27	33	17	13	16	15	12	17	40	34	6	8	24	4	19	31	19	53	82	23	33	46	13	8	38	43	67	55	33	26	16	8	15	18	17	18	31	27	22	13	32	38	100	60	34	34	30	24	52	38	22	28	33	20	52	27	60	22	28	17
PA14_31370	16	19	28	15	3	30	27	45	37	59	15	20	37	27	16	93	36	78	110	82	68	23	7	19	74	82	85	76	59	37	11	7	27	21	15	32	63	53	52	19	70	76	84	76	77	28	43	22	44	36	52	51	39	21	94	59	70	16	57	38
PA14_31380	30	39	26	54	115	113	129	127	134	46	35	18	62	55	126	110	120	97	491	326	308	405	217	206	564	633	641	297	250	195	233	135	180	250	240	318	281	183	292	131	200	275	261	223	207	182	239	135	184	153	221	227	185	164	183	108	149	59	111	107
PA14_31390	62	32	24	295	236	545	10	43	51	73	78	84	565	452	545	85	72	53	129	88	76	634	310	308	55	85	75	75	115	81	557	380	393	29	40	46	82	76	45	34	35	66	118	75	98	31	62	40	74	68	52	24	22	43	134	84	68	41	57	56
PA14_31400	20	25	23	81	48	107	56	51	112	25	67	32	69	31	82	95	85	106	282	165	277	171	115	147	277	271	292	207	271	326	89	78	66	75	96	102	135	184	142	80	104	108	242	267	203	106	127	129	164	72	172	116	126	118	147	113	195	58	49	73
PA14_31420	134	101	86	106	79	205	204	284	363	184	109	128	149	102	152	505	308	298	583	405	293	267	136	66	341	418	552	584	411	447	146	125	130	164	179	148	219	184	177	85	193	275	377	335	315	215	202	196	261	137	229	237	227	189	338	192	255	165	231	330
PA14_31430	267	185	146	201	197	374	258	284	470	383	338	266	270	259	363	570	406	472	783	484	623	413	222	221	342	298	321	1004	954	1012	187	103	182	129	120	96	436	432	535	180	294	310	951	986	880	289	251	227	420	283	504	273	277	266	921	649	907	198	277	295
PA14_31440	129	126	104	60	76	166	151	200	361	231	151	155	131	97	172	343	257	304	642	341	328	399	244	105	486	538	653	443	414	331	149	123	181	191	205	209	401	328	345	171	255	349	611	513	415	219	255	238	492	240	351	313	219	299	542	349	487	146	216	312
PA14_31450	16	9	6	8	19	23	8	13	6	11	4	7	9	0	16	10	11	12	29	26	10	23	19	16	19	20	22	26	17	11	14	17	21	15	8	13	11	18	23	6	14	9	29	31	25	14	8	9	15	16	23	3	12	10	21	18	24	5	22	7
PA14_31460	22	24	50	19	38	70	40	42	103	25	13	24	67	23	35	47	48	47	94	87	71	92	57	32	99	104	119	88	117	67	49	61	52	58	11	83	113	86	76	35	54	44	73	94	93	72	55	48	79	50	128	46	26	42	78	72	101	11	73	40
PA14_31470	155	115	167	64	98	133	193	137	288	384	254	277	200	92	135	776	308	285	483	248	198	115	88	86	206	202	292	251	261	276	27	46	52	92	80	114	359	267	275	145	371	512	660	497	342	296	296	196	465	205	289	232	240	289	613	464	471	234	347	428
PA14_31480	58	47	37	39	42	31	88	55	112	93	83	69	40	30	47	173	93	148	156	116	145	60	46	24	109	170	205	120	130	106	37	33	52	45	72	62	154	114	160	38	101	91	195	196	182	146	87	66	101	129	116	73	88	70	229	134	219	63	97	94
PA14_31500	375	243	353	110	91	158	266	286	407	716	415	393	225	151	165	784	435	459	985	530	470	235	75	79	287	367	481	510	297	368	68	47	67	94	78	95	733	503	456	162	408	525	1126	712	554	289	228	329	920	416	656	283	240	264	1100	541	766	344	313	508
PA14_31510	100	50	75	25	53	31	61	92	112	215	107	105	43	40	39	119	112	80	157	111	82	33	19	10	39	105	93	74	89	104	12	9	13	26	34	34	171	152	139	31	41	77	251	155	153	67	58	36	244	111	152	57	59	82	241	157	174	40	89	81
PA14_31530	130	157	133	20	30	70	70	116	100	252	302	172	52	20	58	194	156	196	254	200	144	67	39	32	178	165	171	179	160	186	21	42	22	49	48	34	339	222	207	58	175	223	486	353	255	114	131	160	319	212	256	95	111	130	488	238	325	72	120	112
PA14_31540	136	127	91	25	31	82	91	44	111	183	153	146	62	35	52	147	136	106	262	205	147	71	28	40	131	163	192	114	106	124	50	50	36	67	35	40	321	229	290	56	127	172	515	314	252	97	105	116	388	216	221	117	127	125	354	217	289	99	74	100
PA14_31560	125	133	66	116	95	207	151	161	317	205	142	109	222	99	158	265	200	225	217	225	195	254	129	65	271	288	282	180	91	162	67	59	69	41	81	74	246	156	227	74	157	190	215	262	187	163	116	130	188	97	159	110	112	99	212	132	225	116	128	141
PA14_31580	76	85	44	19	31	70	55	38	62	159	161	71	41	28	48	101	122	104	164	157	107	68	61	31	165	125	115	93	103	74	29	52	19	42	40	65	102	59	91	89	62	80	171	119	74	63	48	67	101	63	75	72	80	68	142	69	126	34	65	132
PA14_31610	266	192	165	351	355	512	338	437	645	341	236	173	617	404	566	745	516	521	633	385	410	777	394	353	465	506	455	522	511	482	443	335	365	275	237	278	555	574	519	162	279	335	824	773	674	260	226	239	479	386	625	290	255	198	698	519	720	189	250	355
PA14_31620	23	12	2	12	34	16	12	12	29	9	27	11	31	8	13	44	25	24	25	27	15	22	10	16	41	37	37	35	22	28	17	27	13	2	5	11	45	24	34	13	27	74	58	38	50	28	22	18	36	19	32	13	29	11	35	19	43	25	12	25
PA14_31630	21	9	12	22	39	38	28	25	32	36	20	16	65	15	71	36	52	41	68	39	41	44	25	45	37	72	84	27	37	41	12	17	11	5	10	18	49	50	33	8	14	18	46	28	28	26	34	19	42	24	41	22	30	26	56	32	57	14	20	33
PA14_31640	5	3	8	14	5	28	16	7	4	21	12	8	15	21	7	8	24	10	23	26	21	22	13	9	5	31	16	27	13	27	5	11	2	6	3	6	16	8	2	4	27	12	45	24	29	22	6	8	27	5	1	10	3	10	41	25	11	11	27	26
PA14_31650	142	59	93	100	106	142	197	196	336	146	136	107	171	117	216	241	206	247	401	375	397	456	296	154	656	546	485	229	262	265	165	147	158	189	177	202	429	359	462	108	258	237	502	556	492	298	240	246	433	249	415	269	258	229	532	387	459	111	191	215
PA14_31660	219	178	180	218	258	379	396	409	660	327	257	278	323	199	299	939	554	774	581	437	359	299	155	107	421	444	597	321	311	302	111	127	91	146	170	134	400	302	369	132	296	324	595	396	367	238	209	234	449	184	286	258	224	187	620	376	474	193	302	347
PA14_31680	154	133	97	106	107	176	143	138	184	220	140	178	135	78	190	263	174	236	441	298	261	245	145	93	304	411	440	293	203	332	197	132	133	138	161	184	320	314	252	120	189	229	429	447	340	213	195	183	367	250	334	200	181	167	385	312	356	133	157	151
PA14_31690	176	135	136	122	157	272	167	266	399	325	219	195	344	174	288	465	275	353	513	310	366	357	178	147	381	356	541	368	322	311	243	112	154	155	160	177	330	298	210	114	228	220	485	352	295	262	175	199	313	234	307	212	198	179	378	255	333	139	224	201
PA14_31700	296	256	239	425	494	708	403	514	781	493	363	295	830	526	623	959	658	700	841	641	460	932	445	270	539	706	790	687	459	604	386	318	354	239	204	215	612	495	583	151	408	373	863	687	522	249	325	298	639	328	498	341	273	291	815	589	684	202	392	460
PA14_31720	88	75	141	185	288	397	163	202	165	145	156	112	358	267	418	269	167	177	557	476	382	775	421	216	431	407	403	486	490	522	501	317	406	237	207	236	323	238	319	197	283	338	692	621	440	254	309	253	342	175	306	205	183	210	659	397	530	134	242	261
PA14_31730	95	89	82	179	220	303	143	139	189	140	109	85	258	214	300	181	199	206	423	235	203	445	306	141	235	231	304	311	330	243	274	255	265	94	96	90	263	148	168	134	164	216	479	321	327	171	167	127	207	127	157	129	118	108	377	162	287	97	158	119
PA14_31740	50	38	25	58	75	100	38	35	100	48	32	19	113	68	114	95	60	65	187	121	94	210	116	80	103	86	99	136	70	91	117	92	94	44	30	42	89	83	59	37	47	110	150	144	108	67	49	88	93	44	66	68	29	63	131	79	105	38	36	41
PA14_31750	47	34	73	97	108	206	42	61	106	49	44	36	148	95	159	99	88	80	182	175	155	332	160	150	132	149	191	180	147	118	261	149	185	41	55	77	119	122	98	81	112	123	194	179	149	115	107	88	119	54	136	109	55	48	175	118	128	52	99	97
PA14_31760	66	48	22	65	127	241	91	66	123	101	65	59	190	119	190	98	95	89	394	206	252	603	299	243	198	251	326	223	240	205	274	236	293	99	67	117	214	160	154	105	173	221	299	359	282	164	101	149	187	88	148	205	107	96	317	146	187	76	98	98
PA14_31770	2	5	4	1	25	22	18	0	5	9	7	5	7	9	16	17	19	18	31	10	17	51	23	32	17	26	46	17	29	15	32	19	20	19	22	10	25	14	23	3	14	36	64	42	16	17	7	25	13	15	14	16	20	16	28	5	24	16	15	19
PA14_31780	46	23	6	21	12	35	28	32	28	64	58	41	34	9	27	34	17	26	109	60	44	85	18	33	78	83	63	49	40	32	38	16	41	16	41	22	54	35	31	8	47	61	53	47	40	13	35	38	59	22	56	45	57	58	69	25	34	34	37	54
PA14_31800	146	111	116	123	161	186	299	242	284	198	208	197	264	192	152	383	310	357	604	424	370	448	256	157	629	704	582	357	244	361	236	171	221	238	222	217	516	421	511	147	313	403	732	670	501	276	244	250	559	288	386	363	280	292	660	339	484	154	274	319
PA14_31810	414	260	262	251	240	440	357	386	553	533	426	401	437	318	372	592	540	526	979	669	826	1035	438	264	861	983	1010	590	551	574	287	215	208	261	186	282	649	681	685	333	624	681	958	870	764	542	595	553	633	420	659	564	468	487	904	521	747	318	454	508
PA14_31820	3	0	5	2	8	12	27	17	22	9	13	7	7	16	13	15	21	16	15	43	24	12	11	4	25	19	23	45	26	29	7	4	8	13	5	19	16	17	32	9	13	12	30	27	23	36	32	21	14	16	37	7	15	25	25	36	15	11	3	9
PA14_31840	40	32	42	40	45	49	40	45	48	51	53	55	61	64	49	65	82	61	250	149	154	182	47	84	200	162	245	182	206	253	133	94	140	74	72	72	174	151	141	60	122	177	280	252	186	145	108	115	191	99	179	130	119	110	214	180	167	64	95	81
PA14_31850	11	31	42	63	89	50	46	36	67	116	50	60	73	42	90	89	62	84	258	134	143	203	107	52	202	197	179	226	151	184	118	83	137	109	108	117	180	164	150	43	104	133	271	195	192	121	108	95	176	125	224	116	130	93	238	129	209	79	104	120
PA14_31870	224	189	129	234	239	510	276	311	479	408	306	213	438	261	329	610	548	493	637	496	519	390	217	204	422	449	505	1050	1059	1197	325	252	240	280	233	189	447	432	441	142	332	396	729	626	631	311	296	315	468	280	437	368	280	239	700	486	531	200	332	401
PA14_31890	263	156	130	178	271	378	342	358	493	353	321	250	462	233	432	588	460	439	943	803	809	650	356	386	699	675	719	1599	1535	1796	465	344	401	375	360	424	856	648	738	271	481	638	1010	1092	1084	537	466	443	794	444	709	556	430	366	1006	641	811	335	442	519
PA14_31900	271	179	106	189	157	249	166	212	289	384	314	243	244	211	237	404	408	355	723	596	569	543	245	250	500	536	502	1229	998	1032	286	200	261	284	256	279	550	329	423	209	339	497	867	651	555	334	407	304	447	249	352	324	250	250	598	394	512	177	265	332
PA14_31920	91	89	80	89	74	174	65	63	130	163	165	141	182	119	109	225	134	119	270	188	235	151	102	93	203	198	186	491	486	496	125	54	115	87	100	107	150	180	145	85	158	181	316	286	259	143	161	150	177	116	142	114	61	131	314	146	203	91	161	184
PA14_31930	33	15	25	11	24	45	17	10	51	51	56	24	53	33	48	39	34	26	73	50	65	24	23	22	60	31	50	126	120	139	21	35	24	30	31	23	49	27	54	28	31	24	118	58	59	38	43	38	77	40	15	31	36	33	80	44	34	32	33	45
PA14_31950	26	9	32	27	23	21	21	18	21	42	37	44	37	29	39	56	44	80	43	62	71	38	33	44	33	51	68	74	130	143	21	35	33	23	22	14	49	56	87	41	33	41	96	173	162	42	30	20	36	48	65	26	30	48	100	101	120	17	32	35
PA14_31960	39	41	22	14	9	40	21	16	43	60	43	48	30	32	41	41	34	59	49	56	74	38	50	17	22	37	26	73	118	135	29	28	4	12	20	12	51	31	83	23	33	52	90	158	118	41	20	25	60	30	73	19	24	40	85	90	98	24	34	38
PA14_31970	1	0	8	12	4	6	5	2	11	3	6	3	12	4	14	9	4	9	18	7	5	15	5	6	4	7	18	7	8	18	11	7	13	20	6	1	16	2	6	1	9	3	15	7	6	19	0	0	6	19	7	7	0	1	19	9	5	8	0	2
PA14_31990	1	0	9	3	0	0	0	1	5	0	0	3	0	3	3	8	5	2	7	9	1	10	3	0	9	11	7	7	5	10	2	0	6	6	2	0	3	2	1	0	0	10	21	7	9	0	0	5	4	5	8	1	10	0	4	10	1	1	8	6
PA14_32060	12	16	1	15	11	3	15	22	19	12	14	9	24	10	15	30	6	27	31	18	21	7	16	10	21	27	26	14	31	28	0	12	18	4	2	4	12	17	2	5	7	26	29	33	13	23	16	7	25	7	14	2	6	5	18	16	18	11	13	12
PA14_32080	22	10	2	0	3	6	20	12	9	7	9	26	2	2	4	24	0	14	31	11	19	10	4	5	16	16	11	23	17	27	5	1	3	6	12	5	10	10	24	1	11	4	17	30	13	9	5	16	18	10	25	6	13	1	24	16	22	2	18	15
PA14_32100	1	0	0	0	0	0	2	0	6	0	1	0	0	0	5	1	18	4	2	2	6	0	0	1	2	1	3	3	0	2	1	0	0	0	3	5	7	2	0	4	2	0	0	1	5	0	0	0	0	2	3	0	4	3	1	0	3	1	4	1
PA14_32110	5	1	2	2	0	0	1	6	5	1	0	0	7	0	5	4	13	5	1	1	3	3	0	0	14	2	8	9	0	6	0	0	0	7	0	5	2	0	0	0	3	0	0	1	7	2	1	0	1	6	3	1	0	3	7	4	3	0	2	4
PA14_32130	1	0	4	1	0	2	2	3	5	5	1	9	7	2	5	0	3	2	1	8	2	5	0	0	2	1	0	0	0	1	0	4	1	0	0	0	4	9	0	1	4	0	5	1	4	2	8	0	0	0	3	4	1	1	3	6	3	0	0	2
PA14_32140	2	0	0	13	0	10	6	0	1	3	0	0	17	0	0	0	0	0	3	0	0	20	1	1	0	8	0	1	0	8	1	6	1	0	1	0	1	4	4	0	1	1	0	0	2	4	0	8	2	0	6	5	5	1	2	4	0	2	0	2
PA14_32150	5	3	0	0	0	4	1	0	8	0	3	0	18	2	8	2	0	3	1	0	0	1	4	0	5	7	0	1	0	19	2	0	4	0	2	2	5	4	6	0	4	3	1	0	4	3	0	0	0	2	5	8	1	0	11	0	2	0	1	2
PA14_32160	9	6	1	17	22	24	9	24	33	14	10	13	25	23	31	52	4	9	24	33	8	18	12	8	13	29	32	20	7	10	15	20	29	11	5	8	46	30	27	6	19	10	9	15	10	17	23	6	4	29	33	12	7	13	30	12	25	26	7	18
PA14_32190	30	24	33	10	7	18	5	30	15	46	48	12	38	11	26	68	11	35	86	86	78	50	30	23	32	29	58	95	95	54	8	14	5	17	13	19	49	56	23	16	21	53	77	70	73	29	31	21	70	13	18	13	27	22	63	52	42	37	19	27
PA14_32200	7	12	10	15	8	30	10	39	42	17	16	12	38	23	26	17	19	30	53	33	9	15	7	17	28	34	60	16	17	25	17	11	14	3	16	18	9	23	17	14	16	7	48	25	24	12	11	7	25	20	34	6	17	11	24	12	9	9	6	24
PA14_32220	16	11	6	9	2	0	5	4	11	9	2	10	5	0	1	7	4	3	19	12	18	6	8	1	7	1	19	4	4	1	0	2	0	1	0	7	20	27	6	1	16	2	23	13	7	0	2	1	2	0	10	11	2	2	15	1	9	9	2	2
PA14_32230	1	0	3	2	0	2	0	4	1	2	0	0	0	0	1	0	5	0	7	7	6	6	1	0	1	0	2	11	2	6	1	0	0	1	0	0	1	4	3	0	4	2	5	4	11	3	1	2	2	0	2	3	0	2	4	3	12	8	3	2
PA14_32240	6	5	5	2	4	13	3	6	2	6	12	0	4	2	11	9	3	11	13	24	4	5	8	1	18	5	6	11	7	10	11	4	0	0	3	0	6	17	1	1	5	3	21	9	13	0	13	2	9	15	8	10	6	5	3	11	10	6	2	8
PA14_32250	9	12	3	15	9	51	10	32	26	15	4	7	55	15	21	62	41	35	30	6	31	14	26	13	28	35	40	47	23	48	1	11	7	11	5	21	10	5	6	2	2	11	8	12	2	3	7	12	17	7	6	5	5	14	17	3	17	7	0	5
PA14_32270	36	26	20	14	17	21	34	35	52	64	27	29	18	6	6	51	39	62	62	42	38	37	25	15	34	65	64	66	60	47	17	20	34	37	4	43	59	60	65	31	43	58	56	61	61	40	48	37	54	20	43	20	41	45	82	39	76	48	98	32
PA14_32280	77	105	52	47	85	63	39	69	65	158	91	100	119	62	104	187	68	103	134	79	65	85	37	21	55	55	73	67	79	91	32	22	29	35	12	23	87	57	70	31	50	60	90	92	49	21	47	54	79	45	64	39	40	24	118	60	113	62	131	92
PA14_32290	37	54	15	69	93	143	113	144	174	109	42	30	111	115	138	158	161	152	330	225	178	240	117	103	240	267	322	213	126	185	127	86	55	94	104	137	229	186	175	57	104	191	309	262	273	117	145	114	274	103	189	101	86	141	312	151	238	59	87	153
PA14_32300	55	33	24	39	54	78	67	77	94	47	34	33	85	50	48	76	65	124	155	135	131	160	48	68	159	188	221	128	167	188	61	61	98	69	80	127	110	108	114	49	71	95	166	163	112	94	100	37	126	108	120	86	85	90	141	114	169	57	84	88
PA14_32310	140	77	54	54	46	81	65	66	158	175	104	97	118	104	101	193	116	79	234	130	117	69	23	14	75	65	100	123	146	104	11	13	9	37	29	16	71	63	59	27	43	41	102	82	97	24	42	47	70	46	65	39	35	21	80	70	84	41	76	69
PA14_32330	51	51	22	7	4	1	42	23	47	97	89	41	8	12	6	35	80	85	150	56	122	14	0	10	82	94	63	115	69	70	11	0	7	35	41	38	111	68	62	16	33	44	116	75	81	40	62	45	81	20	54	67	53	41	72	51	122	41	75	61
PA14_32340	12	2	4	0	0	0	0	0	5	9	1	1	0	1	0	4	1	0	0	7	3	3	4	0	0	5	4	2	2	9	1	4	0	0	2	2	2	0	3	0	3	0	7	4	4	2	1	4	0	0	2	2	0	1	0	1	6	6	4	0
PA14_32350	4	0	7	4	0	1	4	3	17	11	12	5	6	5	13	9	5	8	9	17	8	17	2	8	10	15	5	7	1	8	1	3	2	12	2	4	5	5	20	2	5	2	11	23	5	9	5	3	8	2	10	10	0	5	13	12	16	8	2	11
PA14_32360	66	30	8	7	15	19	14	19	32	47	40	13	25	18	21	46	66	30	55	24	38	10	15	25	13	19	62	57	21	42	9	8	8	12	17	10	36	25	17	15	18	27	36	24	56	28	14	14	15	23	45	28	21	3	56	21	54	6	20	8
PA14_32370	36	6	4	33	29	27	49	35	34	30	40	16	44	37	22	27	44	33	67	42	60	47	12	16	63	69	106	58	44	51	38	19	23	27	13	30	72	60	27	12	40	53	88	77	53	29	31	29	67	45	59	39	38	25	63	48	52	15	47	38
PA14_32380	25	18	25	23	57	33	50	37	49	15	12	17	41	18	57	79	52	51	89	41	41	102	63	22	121	94	109	65	66	39	50	52	37	46	63	94	32	26	50	33	11	39	46	61	40	49	26	27	19	18	49	47	33	42	28	17	42	24	40	47
PA14_32390	17	43	28	71	29	73	51	72	67	40	36	30	27	58	58	117	75	78	173	108	93	132	87	101	201	212	187	130	98	173	71	87	105	108	75	152	50	64	68	61	86	135	94	139	71	90	95	53	69	50	74	97	69	88	64	56	81	52	84	72
PA14_32400	28	15	18	60	37	75	37	59	68	33	22	35	40	38	49	67	41	66	65	57	79	104	28	30	130	95	145	84	51	101	60	39	41	64	38	70	46	55	50	27	57	30	56	57	64	65	16	39	83	35	78	50	27	35	68	38	45	49	47	73
PA14_32410	100	114	82	85	100	188	95	124	176	223	157	145	199	89	104	244	177	230	425	348	256	350	169	109	305	346	536	298	309	388	181	143	189	198	147	180	382	323	356	80	214	285	628	491	438	233	195	180	401	227	389	172	151	181	593	329	438	130	216	226
PA14_32420	246	166	144	269	354	503	224	293	427	384	265	237	435	307	498	572	369	380	573	440	461	596	246	135	413	474	486	407	294	383	226	183	171	224	156	202	497	368	432	136	253	330	616	545	400	240	219	225	460	296	459	223	234	247	597	343	564	235	288	372
PA14_32440	7	9	15	9	13	19	3	3	20	5	6	11	21	10	15	17	8	7	25	24	17	27	25	13	28	33	39	25	13	10	19	13	16	7	7	11	30	33	25	7	12	11	32	28	21	7	11	8	18	20	33	8	9	30	42	39	38	26	15	17
PA14_32450	10	28	21	21	19	62	35	31	38	47	47	31	36	15	44	85	56	31	77	56	62	39	35	18	74	62	86	52	51	120	40	33	24	54	10	36	92	75	53	13	54	47	141	113	114	26	20	32	74	53	63	46	38	44	104	96	95	21	35	65
PA14_32460	55	35	26	18	27	35	36	27	55	135	76	65	34	15	35	94	41	50	135	77	68	49	31	37	39	52	89	128	131	133	11	18	15	35	21	48	76	72	68	23	65	58	135	113	112	43	44	44	73	40	54	45	35	56	132	52	92	43	61	97
PA14_32470	5	3	23	1	8	0	0	4	3	9	5	0	2	0	2	9	6	1	8	2	4	8	1	1	7	1	20	12	3	4	1	6	1	7	9	8	2	5	4	6	4	7	12	7	17	10	4	3	2	6	12	1	3	5	3	4	6	3	2	6
PA14_32480	137	123	103	37	53	82	59	42	70	301	201	219	99	70	98	140	67	90	271	203	199	58	30	22	61	63	48	234	287	347	35	24	24	30	15	32	120	99	107	55	87	80	210	305	293	63	58	64	90	59	149	57	31	69	277	144	262	83	124	128
PA14_32490	137	110	104	85	144	185	90	174	229	192	176	181	199	117	151	285	183	191	206	145	185	133	57	67	68	71	73	187	212	298	34	35	30	25	27	34	130	89	144	34	74	104	252	291	265	71	61	82	106	77	123	26	42	69	265	161	207	76	97	146
PA14_32500	95	50	71	99	101	161	139	116	196	116	126	80	176	126	145	278	168	186	306	234	138	251	154	98	215	301	324	203	193	145	106	86	106	89	93	83	174	145	162	76	138	158	258	245	185	121	121	88	171	129	191	157	115	115	258	154	218	122	141	115
PA14_32520	88	89	50	58	82	154	66	78	99	103	70	82	173	132	178	130	51	141	207	116	145	245	146	116	110	122	128	151	119	147	95	94	79	41	49	56	83	99	90	23	73	105	117	147	140	38	29	69	91	78	80	27	64	61	120	107	83	42	70	53
PA14_32530	299	246	194	365	339	570	373	478	635	325	215	184	522	374	435	624	594	597	583	466	520	675	325	165	545	625	696	364	334	379	190	154	169	187	216	211	519	398	447	128	245	318	690	612	516	244	304	232	581	339	403	258	263	265	506	411	582	166	196	281
PA14_32540	125	114	83	87	134	210	148	192	240	146	134	75	191	95	138	194	221	188	391	266	218	356	145	86	359	392	466	186	173	192	90	138	64	114	107	126	275	248	279	75	181	219	330	267	256	162	150	173	311	183	265	154	186	143	284	261	227	91	134	189
PA14_32570	51	46	24	13	38	39	31	40	56	61	43	60	46	26	14	84	49	44	69	46	71	42	43	21	66	54	106	84	76	96	20	29	26	26	22	39	51	60	59	18	16	58	112	67	37	44	29	53	73	39	44	42	24	25	69	48	72	39	32	24
PA14_32580	27	28	9	17	34	18	14	15	50	30	41	21	19	12	32	37	24	31	52	55	32	39	14	10	38	34	40	42	34	46	11	10	12	19	9	13	34	45	29	15	10	30	30	34	27	25	10	37	51	9	35	22	10	22	38	17	49	29	16	23
PA14_32590	44	14	34	53	47	97	55	79	127	52	65	45	84	50	157	122	110	155	152	110	111	128	57	55	90	202	136	144	115	111	43	59	88	42	91	96	147	93	121	39	44	87	191	148	144	84	70	84	129	77	128	73	99	76	143	99	121	47	99	99
PA14_32600	20	16	21	23	11	23	38	36	39	41	27	6	30	25	38	35	43	43	85	57	46	84	33	29	78	83	90	58	70	41	33	15	57	43	24	67	58	43	59	11	52	31	88	83	85	26	37	44	74	27	59	30	71	35	74	46	92	17	23	39
PA14_32610	39	28	10	39	38	48	24	13	41	42	28	24	51	38	42	70	73	40	102	68	102	126	58	45	93	76	102	50	45	59	27	48	38	33	29	33	87	82	82	18	54	82	95	69	91	33	30	50	93	31	72	36	47	31	89	51	71	26	42	56
PA14_32630	68	73	43	38	59	66	54	48	124	89	103	70	103	38	78	174	128	137	179	161	107	103	54	32	137	130	175	114	97	134	47	31	25	61	59	62	150	130	112	48	114	125	205	177	182	97	85	74	144	83	123	100	78	80	201	110	170	94	93	137
PA14_32640	4	7	0	0	0	1	0	1	0	3	1	4	0	0	1	0	0	3	2	0	1	3	0	0	3	0	1	1	4	0	2	1	4	2	0	0	4	1	4	0	0	2	13	5	3	3	0	0	0	3	5	0	1	0	0	2	9	0	1	2
PA14_32650	5	1	0	0	0	5	2	2	0	4	5	0	2	0	1	0	0	2	2	3	6	5	0	0	0	1	1	7	4	6	0	0	0	0	0	8	4	5	0	0	2	3	0	9	10	7	0	0	1	1	6	2	1	3	4	4	8	1	2	0
PA14_32660	14	0	0	0	0	0	0	6	0	0	1	4	2	7	0	1	10	2	7	2	1	17	0	2	0	2	1	12	9	2	2	3	2	0	7	0	12	7	9	7	1	0	3	5	11	6	6	4	12	6	3	4	2	7	1	25	4	0	3	4
PA14_32670	17	10	6	5	14	10	7	2	12	1	5	11	4	13	3	32	0	9	8	8	7	22	15	1	4	3	13	6	22	21	7	15	13	2	10	3	8	1	3	3	6	12	7	0	7	5	1	1	8	1	6	11	0	6	5	17	3	1	3	2
PA14_32690	0	4	10	0	3	3	1	1	2	9	9	6	2	2	2	17	9	4	27	9	5	14	11	1	0	1	7	14	8	8	4	3	2	1	8	10	7	9	1	3	3	2	19	11	12	8	0	6	1	7	5	12	0	6	3	6	20	3	5	4
PA14_32700	29	19	25	15	13	19	2	10	35	29	30	11	42	10	23	35	25	18	31	22	26	21	9	0	26	26	42	20	31	23	0	5	10	15	6	9	34	13	9	4	22	41	29	33	22	11	16	12	24	15	33	36	1	17	16	24	23	13	11	20
PA14_32710	25	33	23	51	68	35	38	18	53	55	22	41	31	39	82	64	42	33	59	42	51	71	29	18	37	41	90	34	34	61	8	18	13	26	30	1	29	15	20	12	38	30	43	23	30	24	9	10	24	28	25	21	15	7	64	25	35	18	24	35
PA14_32720	38	33	7	14	28	51	39	45	87	48	45	20	47	49	47	66	59	78	63	72	60	81	41	15	62	51	71	47	91	39	27	18	31	41	28	23	56	28	55	13	29	54	83	34	26	23	16	25	33	28	19	38	14	20	63	19	39	17	34	30
PA14_32740	12	11	7	24	4	7	27	12	32	26	4	18	24	9	18	30	18	22	25	28	41	21	2	14	4	14	19	41	24	18	5	12	15	13	9	32	21	29	11	3	23	33	11	20	20	11	15	10	20	12	15	8	13	20	8	9	24	12	16	5
PA14_32750	6	3	8	4	2	7	4	8	9	7	6	6	14	5	3	29	14	11	25	11	7	6	1	12	6	27	8	18	10	14	4	2	4	2	15	2	6	6	2	3	12	4	15	15	18	4	6	3	7	6	2	9	3	6	15	7	11	3	3	7
PA14_32770	189	167	117	172	192	320	271	267	379	271	158	123	338	228	306	621	283	308	321	211	226	347	128	155	244	330	313	172	205	171	181	175	125	169	128	156	247	256	261	55	155	287	548	355	358	154	205	147	247	195	261	189	146	142	413	301	329	138	138	217
PA14_32780	84	116	80	234	272	358	303	251	474	154	86	93	387	277	377	493	444	483	739	437	417	719	470	322	933	868	1198	575	417	393	338	316	281	475	430	464	725	588	595	180	341	445	1072	870	605	308	279	348	764	379	645	316	267	338	998	581	885	216	259	394
PA14_32790	666	476	401	1411	1730	2500	1910	1953	2689	715	602	544	1657	1187	1624	2782	2308	2168	2701	1794	1884	4600	2747	1776	3957	3922	4385	2011	1752	1678	2299	1777	1870	1938	1638	1921	2370	1986	2134	647	1237	1744	3625	3263	2923	1080	1090	1188	2113	1452	2189	1358	1158	1159	3466	2045	2875	874	1099	1670
PA14_32810	13	8	3	16	7	30	53	41	69	13	9	7	19	11	8	18	44	52	47	44	36	20	23	9	81	95	77	27	26	18	17	17	15	30	31	16	30	26	39	14	24	28	32	36	24	10	19	25	40	27	35	47	26	11	62	28	49	24	24	30
PA14_32820	50	30	62	7	21	13	136	168	207	64	32	49	2	2	10	241	190	190	223	137	162	26	18	6	240	252	267	147	96	85	15	5	11	97	105	81	137	143	145	39	85	143	177	166	155	71	75	86	140	87	120	86	67	74	192	91	104	44	53	90
PA14_32830	72	60	86	4	1	8	120	128	229	115	95	68	8	3	13	289	222	160	355	266	303	7	11	4	260	293	337	194	173	205	6	6	13	106	100	118	221	239	316	187	248	272	402	428	377	250	196	211	213	168	336	158	132	153	307	215	364	138	176	181
PA14_32840	27	27	38	1	1	7	41	28	69	63	39	59	9	0	8	111	98	77	109	98	83	11	3	1	70	122	85	91	97	98	4	2	4	19	37	39	81	77	71	67	115	118	153	143	84	77	79	61	63	52	138	68	71	65	155	92	126	39	73	83
PA14_32850	29	19	11	0	1	0	35	23	47	36	42	16	0	0	9	81	49	35	70	83	90	0	0	0	65	72	48	67	86	42	2	0	0	35	41	21	67	53	56	40	79	132	141	124	145	56	67	57	78	43	84	55	48	91	151	67	83	70	67	116
PA14_32860	7	22	21	7	17	43	19	13	31	10	25	14	43	16	32	39	14	27	102	68	56	55	56	17	45	54	51	63	30	50	61	24	30	29	36	51	42	56	65	33	25	76	82	59	79	58	45	41	46	21	63	43	38	28	90	36	56	30	51	46
PA14_32880	53	22	55	80	98	153	90	89	200	75	42	51	101	69	100	140	108	146	400	213	213	348	210	134	363	440	408	292	226	210	212	186	163	141	170	185	284	240	200	144	163	211	348	333	282	197	290	151	261	135	250	175	151	169	358	159	312	81	131	171
PA14_32890	89	114	132	170	235	335	233	278	438	125	123	77	314	160	234	402	309	350	507	413	428	698	333	276	640	810	942	452	332	386	353	247	352	362	369	482	349	411	456	125	230	250	395	416	371	245	244	246	374	326	504	276	281	324	493	336	447	149	217	196
PA14_32905	15	14	17	16	31	17	10	2	5	65	24	19	15	22	26	16	9	14	47	7	37	42	30	12	3	16	9	53	48	57	23	19	44	0	8	2	8	17	12	0	16	15	43	14	8	9	10	6	6	6	15	2	1	1	35	4	10	6	3	12
PA14_32930	77	49	58	167	179	292	160	163	180	138	108	68	244	103	146	221	205	158	230	208	144	211	181	62	182	168	212	205	121	177	139	82	86	126	45	101	110	157	182	62	117	166	298	208	100	110	99	108	149	98	167	76	71	99	269	169	172	74	76	160
PA14_32940	99	59	90	180	141	194	108	119	211	102	112	51	202	130	202	193	130	206	384	248	199	392	184	189	257	302	302	336	339	248	232	148	219	164	117	148	251	222	221	77	188	184	329	222	269	119	174	187	290	141	267	192	114	162	356	200	262	126	117	180
PA14_32950	6	15	8	23	1	9	0	12	14	49	22	31	2	1	8	20	14	14	46	17	30	14	22	12	11	10	51	68	63	44	8	12	17	22	16	9	52	71	36	16	34	13	78	72	25	30	32	33	35	27	34	30	29	31	35	49	59	18	28	26
PA14_32970	13	4	16	21	21	31	24	18	12	32	17	27	24	4	17	42	28	39	44	55	13	40	17	1	23	31	43	27	31	69	12	15	20	9	21	18	43	32	61	8	19	26	76	53	66	34	31	18	51	33	29	18	14	8	37	40	29	14	28	40
PA14_32985	12	46	14	32	38	32	22	17	21	41	46	25	32	28	26	46	36	16	104	28	47	91	42	29	59	77	66	65	61	67	61	50	40	28	48	48	82	72	98	23	38	62	90	117	105	41	42	19	67	42	119	46	48	42	82	78	120	33	44	88
PA14_33000	176	168	163	102	133	234	118	88	124	275	251	278	167	143	157	248	103	106	413	254	265	410	299	189	255	283	226	535	471	611	464	281	428	168	178	199	434	370	324	160	245	298	505	631	577	267	249	212	429	265	440	228	181	199	471	435	461	199	228	234
PA14_33010	47	36	61	78	45	83	19	34	65	53	54	37	38	44	42	75	62	63	142	69	78	136	105	57	94	103	122	181	97	134	146	125	142	78	46	55	133	96	110	29	80	106	195	167	141	82	74	71	131	99	155	80	85	56	163	149	137	38	41	82
PA14_33030	135	112	106	75	68	142	65	52	115	231	175	154	92	128	108	188	90	117	224	184	194	148	128	71	123	129	116	336	281	273	200	161	221	98	107	93	204	125	135	69	132	127	293	235	236	87	92	111	193	120	162	115	93	87	233	167	197	92	141	105
PA14_33040	72	71	35	45	73	52	33	23	69	151	121	98	47	28	61	60	50	43	177	145	120	178	97	35	99	112	91	224	188	219	151	136	176	41	57	49	146	72	78	38	60	96	187	127	122	50	56	95	152	65	74	76	54	78	198	82	144	54	46	115
PA14_33050	200	116	110	3	1	22	24	31	68	365	242	211	33	25	25	38	63	95	323	263	220	15	5	1	95	61	115	183	170	154	4	9	15	19	16	17	120	84	64	67	96	204	214	143	130	105	110	124	40	46	76	48	121	86	90	51	98	37	67	91
PA14_33060	312	194	161	12	6	14	114	78	140	441	411	295	7	17	27	173	190	129	607	450	464	14	7	6	132	212	197	302	255	366	3	7	11	46	62	63	318	207	211	120	231	409	435	428	353	223	274	268	257	151	211	180	198	219	435	210	254	82	138	143
PA14_33070	157	72	71	33	58	108	79	91	229	218	102	106	111	63	114	202	240	222	331	228	286	172	80	85	245	249	339	163	163	124	58	44	81	68	90	70	179	228	167	64	94	166	437	237	292	88	148	115	234	129	217	139	68	137	248	151	233	82	116	95
PA14_33080	23	17	17	16	35	14	45	22	28	77	48	37	28	27	69	34	44	60	118	66	66	52	21	9	41	69	78	26	37	55	14	10	8	12	17	36	86	53	48	11	44	36	105	94	80	19	28	24	68	28	59	34	34	22	75	56	56	20	31	24
PA14_33110	73	27	31	10	14	46	19	18	68	46	76	46	9	15	52	53	85	58	75	58	43	47	16	17	54	69	44	61	46	66	5	13	8	17	52	13	63	48	28	16	41	59	96	68	72	10	39	46	62	42	24	62	28	18	82	48	84	8	19	28
PA14_33120	22	22	33	13	6	48	43	16	24	30	24	43	25	24	21	49	41	20	71	36	65	56	19	30	59	77	73	77	55	47	42	28	35	31	35	24	64	44	69	16	18	34	89	70	62	25	17	41	66	55	61	27	31	39	76	33	79	30	35	34
PA14_33130	154	113	78	62	69	152	84	85	200	243	188	144	134	115	123	163	120	166	282	225	162	158	55	55	121	168	141	224	157	170	46	66	81	84	67	119	177	161	128	54	113	149	293	227	211	74	104	106	154	98	168	108	105	97	311	95	250	63	142	134
PA14_33150	18	11	29	29	12	31	11	33	66	49	62	27	31	10	30	29	24	37	48	44	40	38	4	2	30	14	37	40	40	20	5	11	6	13	15	8	33	41	42	5	35	21	38	49	39	30	22	17	44	8	36	16	8	28	31	53	44	34	44	25
PA14_33160	312	187	235	156	130	197	114	177	248	471	496	520	163	139	214	277	207	159	276	176	244	144	70	37	89	65	91	260	264	323	44	28	33	31	8	28	176	159	210	58	144	179	355	422	430	111	108	105	205	110	244	114	108	91	489	376	441	171	229	288
PA14_33170	38	25	44	41	31	63	72	61	67	67	72	55	53	51	33	96	90	50	87	76	92	62	29	13	44	50	86	58	64	55	11	13	21	21	12	18	72	64	67	27	63	73	69	74	70	33	43	33	58	45	69	45	39	35	106	78	114	29	53	75
PA14_33190	19	18	8	43	29	52	4	12	30	20	26	12	35	42	30	41	19	25	23	43	18	71	33	18	11	38	37	39	39	42	49	16	64	18	2	18	32	33	18	5	23	40	53	47	25	8	17	25	23	25	39	36	20	21	44	16	40	24	28	15
PA14_33200	0	1	0	1	1	4	1	0	0	0	0	0	0	3	6	0	2	4	2	0	7	3	1	2	0	9	0	11	0	4	6	2	1	1	0	1	5	4	1	1	1	4	6	1	2	2	0	3	1	2	2	2	3	4	2	0	5	2	2	3
PA14_33220	7	17	9	15	17	30	2	2	1	34	6	21	13	19	21	17	15	20	23	20	32	32	15	25	14	18	21	36	17	24	24	26	30	7	2	8	28	14	16	6	7	18	42	18	24	7	2	4	36	22	38	19	25	23	15	22	32	26	4	7
PA14_33230	8	0	8	9	1	5	12	0	19	24	3	11	3	11	13	16	12	4	6	1	13	5	0	7	7	11	5	8	1	4	7	0	2	0	4	4	4	0	14	3	8	19	13	1	9	2	2	1	3	3	8	6	9	1	11	13	17	3	11	4
PA14_33240	11	11	12	22	11	32	13	7	20	12	25	18	23	16	4	38	17	12	27	39	26	38	12	7	26	24	15	10	16	32	5	11	18	14	4	6	30	43	36	7	23	14	72	51	30	16	8	28	24	13	20	10	27	11	45	24	18	19	38	43
PA14_33250	4	8	14	4	7	0	0	1	2	14	20	25	13	2	9	11	8	3	31	12	9	11	2	0	16	0	7	18	9	14	6	6	4	0	12	3	1	9	8	8	4	18	30	24	18	5	1	11	6	5	13	3	5	2	22	7	13	4	15	5
PA14_33260	17	27	15	3	30	20	4	7	8	57	20	22	23	38	30	48	7	8	15	22	39	11	11	8	8	6	13	15	11	51	11	3	4	20	0	12	2	21	7	2	16	18	12	5	11	17	12	11	4	0	4	11	7	5	10	5	9	3	4	8
PA14_33270	31	13	4	3	5	17	0	4	6	26	21	30	16	7	24	8	8	12	13	20	18	19	19	0	4	30	3	39	14	21	0	1	0	6	0	1	5	0	4	6	5	11	15	5	15	7	13	6	10	6	6	5	2	0	5	10	18	5	5	1
PA14_33280	244	203	189	43	32	83	65	27	61	566	411	367	62	82	133	81	34	47	380	285	337	155	49	37	34	52	28	390	379	484	58	48	46	26	29	14	43	39	47	75	75	76	85	92	63	129	85	131	68	39	54	54	18	19	79	33	94	34	33	71
PA14_33290	128	80	53	105	99	178	192	259	356	125	170	60	164	140	111	531	336	309	377	230	283	234	142	83	339	424	373	276	183	168	83	87	63	141	124	169	385	306	281	89	223	297	536	431	381	202	151	184	303	180	313	178	119	220	483	295	426	97	154	252
PA14_33300	152	142	163	0	0	0	189	240	346	334	198	186	0	0	0	658	341	318	902	625	449	0	0	0	634	646	723	587	565	541	0	0	0	289	316	371	844	845	832	241	385	543	1273	1220	957	450	418	386	1029	770	1086	486	362	408	1328	929	1324	364	530	577
PA14_33310	212	254	205	0	0	0	275	353	438	425	290	268	0	0	0	527	463	292	946	739	662	0	0	0	699	958	854	798	563	787	0	0	0	354	400	464	1049	1049	1009	333	616	687	1591	1370	1199	623	532	502	1124	759	1142	514	434	473	1341	1048	1620	475	594	680
PA14_33320	210	94	81	0	0	0	330	209	363	266	156	230	0	0	0	515	297	324	689	519	470	0	0	0	648	717	725	509	525	518	0	0	0	242	243	304	714	721	772	276	457	578	1040	981	902	369	357	357	631	557	798	452	352	415	1034	712	982	304	518	632
PA14_33330	247	210	220	0	0	0	432	385	549	459	313	287	0	0	0	749	598	554	1016	715	608	0	0	0	774	931	898	631	602	519	0	0	0	348	325	309	878	821	909	202	430	575	1205	1019	943	389	462	466	730	575	768	493	323	544	1198	717	1118	371	579	696
PA14_33340	178	127	124	0	0	0	343	286	437	240	228	174	0	0	0	634	457	498	783	559	463	0	0	0	795	950	981	584	512	463	0	0	0	338	303	383	827	735	736	245	496	556	1287	1027	863	386	516	428	920	556	686	501	505	532	1198	783	1068	413	498	659
PA14_33350	48	49	76	0	0	0	207	104	276	109	46	51	0	0	0	307	172	205	370	203	239	0	0	0	414	424	458	263	203	200	0	0	0	193	173	213	410	370	287	94	227	290	592	429	403	145	153	215	382	281	382	215	189	225	464	301	470	175	275	277
PA14_33360	27	25	24	1	0	1	46	77	148	34	22	21	1	0	1	129	120	76	139	96	73	1	0	0	143	178	118	33	39	30	0	2	0	17	10	12	51	98	82	10	70	65	112	138	72	42	50	41	68	57	57	42	48	31	81	105	64	29	54	64
PA14_33370	1	2	9	2	11	3	16	7	27	7	3	4	7	11	9	13	6	17	21	10	4	2	1	7	12	14	13	6	12	23	5	1	1	19	2	12	13	4	18	0	10	5	7	11	8	3	2	12	10	9	29	11	5	13	15	1	4	2	3	8
PA14_33380	0	2	0	5	0	0	0	2	2	0	2	3	0	0	0	5	5	6	10	2	6	2	11	0	10	2	13	2	3	9	3	0	0	5	0	2	9	4	12	0	10	7	13	7	15	12	4	9	3	0	1	9	1	4	2	5	18	3	5	2
PA14_33410	21	9	17	33	24	65	39	31	48	34	47	34	42	48	75	64	42	79	55	34	24	46	32	25	63	56	61	35	29	39	24	8	38	4	14	29	77	67	52	15	49	39	74	30	60	33	25	35	20	48	31	23	24	29	60	24	80	16	29	46
PA14_33420	1	19	7	9	0	11	0	4	2	14	4	2	3	0	9	17	4	3	46	25	21	15	2	1	19	22	39	51	34	51	15	4	11	36	14	23	45	17	20	3	17	15	29	24	20	18	11	33	45	18	24	10	11	18	30	15	45	4	37	15
PA14_33430	28	24	27	16	32	79	14	53	33	43	11	29	43	42	67	45	38	31	38	37	30	47	12	26	18	31	44	58	30	70	22	9	18	19	10	23	31	43	48	7	16	37	71	54	54	14	17	15	35	27	45	19	23	6	63	54	66	20	26	16
PA14_33440	117	96	67	51	46	90	88	94	148	170	112	126	114	53	135	172	122	135	217	127	155	127	84	102	126	157	144	208	182	205	61	90	82	66	47	60	173	183	157	42	117	126	252	294	316	125	90	81	171	91	177	78	77	80	248	199	232	113	80	150
PA14_33450	66	45	43	15	21	46	17	31	21	114	115	98	16	25	34	61	66	44	125	111	81	27	8	21	15	33	8	174	121	123	22	5	17	2	2	8	71	51	67	43	40	61	135	118	138	61	47	47	73	53	53	41	37	12	85	78	108	80	67	112
PA14_33460	37	24	53	16	16	51	17	33	36	58	52	28	35	17	11	37	25	40	67	35	49	26	18	16	29	20	25	81	53	84	13	7	5	3	4	10	38	62	26	17	27	27	101	54	73	16	33	15	45	24	44	39	17	15	101	39	72	41	45	40
PA14_33480	100	74	82	10	10	21	19	29	51	191	117	103	48	13	40	63	47	27	253	145	152	53	18	16	46	25	42	179	199	192	7	15	22	7	20	3	72	59	93	23	83	91	130	157	174	56	48	72	94	75	79	46	59	19	167	112	153	61	97	93
PA14_33500	34	15	20	3	1	4	1	7	14	97	71	71	31	3	7	14	6	20	59	64	86	3	19	14	4	1	15	57	65	63	8	6	12	5	1	5	14	31	18	9	20	50	24	32	19	12	11	26	16	18	19	4	6	9	39	18	11	20	24	10
PA14_33510	11	15	11	0	2	2	1	0	10	52	25	22	1	2	7	7	14	1	26	26	29	4	8	1	0	0	2	22	15	20	3	8	0	0	0	0	5	2	12	2	8	4	7	10	1	4	7	8	6	6	0	3	2	0	19	4	9	2	9	4
PA14_33520	48	54	39	0	5	15	4	6	4	134	128	85	22	3	26	17	23	23	112	87	95	31	2	9	14	9	25	119	117	93	10	1	23	7	3	4	11	15	4	12	30	14	34	35	13	36	45	15	33	9	11	15	8	7	42	27	31	14	25	21
PA14_33530	28	27	32	9	21	31	2	7	16	79	54	30	39	15	13	16	10	20	108	101	107	72	33	21	12	17	20	119	101	109	21	24	15	9	7	5	38	15	11	26	50	62	18	34	15	97	59	74	15	13	13	11	18	22	27	19	27	9	25	9
PA14_33540	28	24	32	22	5	8	9	2	24	90	43	29	12	0	12	19	18	6	91	88	67	37	26	4	12	7	15	94	105	103	19	12	8	13	11	15	7	16	29	18	32	63	16	8	24	66	68	82	7	8	13	5	18	15	27	11	18	5	13	17
PA14_33550	18	33	38	1	5	10	5	12	8	55	86	44	15	8	12	15	31	10	107	79	85	13	4	10	3	10	12	91	70	100	6	16	10	9	3	6	19	13	13	37	50	32	4	17	12	90	62	52	15	8	14	8	17	17	13	4	14	13	0	10
PA14_33560	36	12	45	3	10	17	0	3	19	87	57	48	19	3	33	13	15	11	143	80	105	5	26	8	4	16	8	98	94	128	8	5	17	7	10	7	11	4	3	35	62	67	12	13	7	82	59	68	11	18	14	27	27	5	10	13	13	5	8	8
PA14_33570	28	10	29	3	0	10	5	8	5	48	24	35	8	7	0	15	11	0	91	54	118	7	6	2	7	12	5	96	62	102	6	2	17	3	9	11	9	13	6	18	31	15	8	30	13	73	62	50	3	6	15	21	11	6	12	8	13	10	2	1
PA14_33580	14	19	9	2	0	4	3	5	5	17	25	31	14	3	7	6	6	7	80	39	48	10	1	6	4	1	3	42	39	46	1	5	7	1	2	3	2	4	8	15	24	33	4	13	12	44	25	18	4	4	2	7	7	6	5	10	9	1	1	9
PA14_33590	26	16	14	14	7	0	1	0	2	39	47	41	17	8	12	9	6	5	115	93	100	19	13	18	11	10	12	110	57	78	14	4	7	2	3	11	7	14	14	36	29	26	14	8	16	50	70	56	8	9	14	16	7	6	12	4	15	0	20	22
PA14_33600	137	116	86	33	41	65	28	33	89	228	162	159	106	28	98	89	88	94	343	257	315	43	59	52	33	35	29	248	192	248	26	6	21	20	14	17	49	50	62	50	118	116	42	35	72	221	174	168	24	20	29	12	46	15	36	33	36	34	38	45
PA14_33610	397	332	299	72	123	225	68	131	234	784	679	662	250	195	289	272	212	221	742	541	580	317	141	120	212	257	265	717	636	850	106	105	140	109	82	110	282	166	207	102	189	269	320	273	214	270	197	272	283	156	237	87	168	110	328	223	241	119	142	154
PA14_33630	294	213	160	90	85	115	84	83	135	430	348	325	183	141	179	213	117	132	394	419	424	157	108	58	139	160	177	360	370	534	72	58	67	85	65	72	150	87	91	67	200	124	193	163	156	138	115	128	145	94	105	94	78	56	188	150	181	87	79	97
PA14_33650	241	220	169	130	72	123	127	134	182	540	439	372	229	109	272	237	177	188	504	432	466	242	122	69	193	246	277	450	482	530	95	129	88	72	87	117	233	165	203	74	173	186	290	218	252	184	242	148	212	128	151	148	120	127	294	221	246	95	129	160
PA14_33680	115	104	122	25	41	78	27	55	49	237	215	182	114	88	72	143	60	46	585	372	462	124	97	50	65	77	90	383	325	355	85	69	62	49	38	50	59	53	62	77	119	172	73	76	83	233	300	256	59	40	73	64	65	50	66	33	59	22	62	73
PA14_33690	22	23	37	6	10	17	5	7	17	42	52	51	19	16	28	22	30	21	61	59	81	37	7	6	17	16	14	67	45	39	3	0	1	1	2	5	13	10	30	10	33	19	46	19	13	20	16	7	2	15	14	3	3	15	19	10	26	5	11	1
PA14_33700	99	72	56	51	95	91	81	134	171	147	121	103	124	76	119	202	109	147	150	101	128	112	87	51	105	140	155	130	121	138	59	37	67	24	49	29	103	107	100	33	74	68	173	125	131	93	79	71	124	97	109	47	69	63	96	112	115	54	70	82
PA14_33710	42	14	21	11	24	15	7	12	13	44	54	54	18	9	30	9	16	30	29	10	50	36	11	2	13	5	10	53	45	31	9	5	13	8	17	3	13	7	9	18	22	21	19	17	13	16	10	4	7	8	13	4	8	13	13	10	12	2	9	11
PA14_33720	22	23	43	3	10	4	2	1	18	35	27	44	10	16	18	18	10	11	18	37	67	15	0	2	15	25	11	28	33	46	0	0	11	3	2	9	7	9	8	9	11	15	10	7	19	14	12	16	10	1	9	0	6	3	31	15	10	0	1	10
PA14_33730	44	22	22	7	13	3	22	18	36	63	94	63	33	15	33	45	27	7	40	42	64	13	11	7	17	30	34	34	20	48	7	6	30	13	12	4	13	17	17	6	19	21	37	23	19	19	8	17	17	14	23	12	6	1	24	17	21	8	19	13
PA14_33740	39	26	35	9	8	16	9	16	25	66	44	56	32	20	45	38	20	15	69	45	35	36	7	23	26	49	43	50	43	51	28	12	21	3	12	4	30	14	24	10	12	39	31	39	45	17	38	21	27	11	35	17	26	9	62	27	41	13	27	21
PA14_33750	54	41	27	24	38	74	62	16	81	60	42	26	30	31	32	74	32	41	138	87	56	122	77	39	116	121	130	120	134	128	43	46	36	84	39	56	129	58	82	57	65	72	104	97	86	42	52	55	61	36	54	35	49	46	72	29	78	15	35	59
PA14_33760	23	68	57	45	70	97	76	96	102	93	70	69	71	74	67	128	104	95	158	145	116	171	57	72	107	188	173	186	180	157	97	73	58	98	121	79	189	155	148	51	103	128	207	119	98	83	70	116	171	79	113	76	94	70	165	129	113	68	63	64
PA14_33770	39	12	22	19	28	46	80	57	93	64	55	60	88	31	59	87	69	93	180	190	160	123	100	52	128	217	213	155	110	161	64	65	72	72	103	91	169	118	168	41	83	180	205	190	110	82	117	78	144	78	123	114	101	85	167	122	168	69	74	52
PA14_33780	217	141	190	150	213	321	272	268	427	278	190	200	347	257	364	423	458	437	697	502	583	697	326	261	642	592	736	568	503	445	342	281	277	241	229	249	600	455	565	176	399	440	734	679	535	312	244	292	517	289	507	324	312	298	669	468	575	190	212	306
PA14_33800	83	56	62	94	123	175	103	116	187	97	78	57	247	99	180	191	181	211	136	105	112	242	75	52	122	140	236	116	109	89	69	46	56	57	48	45	148	95	148	37	85	113	173	118	84	75	52	52	116	37	113	84	54	40	130	102	112	25	84	52
PA14_33810	116	66	83	12	30	27	37	33	68	156	122	128	80	55	77	80	35	62	110	110	152	32	31	9	48	40	50	152	125	114	26	20	23	15	35	16	42	24	92	8	59	50	70	36	34	61	53	45	30	35	35	18	25	35	42	19	20	8	33	19
PA14_33820	62	17	29	2	3	2	9	10	16	111	134	79	14	15	25	20	6	7	81	80	122	19	7	1	23	7	18	78	63	129	1	5	17	16	8	6	14	17	13	18	16	38	22	35	8	56	19	35	12	8	13	4	18	7	19	12	19	9	6	11
PA14_33830	45	28	28	9	5	14	1	7	30	58	64	41	18	5	9	19	23	19	102	79	91	15	9	13	14	22	16	80	59	87	7	5	13	3	10	5	34	5	17	11	21	48	25	35	19	46	61	32	21	9	26	12	10	11	10	30	18	3	10	14
PA14_33840	45	55	42	14	40	91	55	57	70	99	66	63	42	40	53	118	91	98	184	133	121	73	40	39	83	88	140	120	89	100	45	49	31	43	34	20	127	99	69	39	82	73	160	137	98	92	70	64	85	52	77	60	76	52	121	76	115	50	94	84
PA14_33860	92	78	68	67	58	107	73	54	79	215	103	97	88	75	110	201	124	129	225	171	233	105	67	22	174	98	102	252	290	337	77	45	78	91	42	85	222	158	207	64	103	149	401	346	368	125	147	87	272	180	291	104	119	90	443	334	334	88	148	142
PA14_33870	233	136	196	86	107	163	89	91	165	354	291	286	233	218	279	518	166	220	291	246	262	254	93	53	195	212	164	221	241	248	100	75	102	91	87	88	232	226	250	83	141	168	448	387	407	193	167	138	285	218	351	206	115	139	472	385	595	357	431	526
PA14_33880	67	45	47	33	62	98	59	64	76	116	77	55	65	59	87	156	66	97	259	199	161	121	32	45	161	179	187	215	168	201	49	36	39	54	52	71	189	135	145	80	126	155	293	254	193	113	99	95	205	99	191	121	81	104	268	163	190	56	124	164
PA14_33890	39	45	23	63	81	129	83	82	134	58	76	60	119	95	130	193	138	80	223	137	88	164	103	37	143	191	132	120	52	62	32	54	61	39	48	82	131	127	140	40	85	119	187	177	165	78	81	64	115	87	137	84	111	58	182	109	159	62	70	63
PA14_33900	163	119	87	153	199	279	180	159	264	253	151	155	268	168	199	312	279	209	561	383	366	548	280	251	486	526	632	327	269	228	220	166	216	182	160	247	398	344	322	121	226	312	652	501	471	245	216	239	439	235	374	249	202	210	457	357	426	129	174	248
PA14_33910	12	1	19	5	12	13	2	7	4	10	13	9	13	21	23	18	22	15	27	20	15	14	5	1	24	23	34	22	24	17	24	6	5	25	7	10	14	7	14	9	22	19	39	45	49	9	19	18	13	17	32	23	13	12	42	27	21	9	21	21
PA14_33920	37	19	21	39	62	68	47	17	45	33	29	44	73	71	78	69	64	30	76	70	50	76	54	8	62	32	69	47	47	65	25	2	5	18	8	11	51	19	39	35	29	63	79	67	68	29	47	47	36	15	36	21	6	32	65	24	53	32	19	77
PA14_33930	4	7	9	14	0	0	8	3	5	13	4	14	9	5	22	37	11	25	11	17	4	13	8	5	15	6	16	21	13	8	0	3	4	6	8	16	10	10	15	2	11	20	19	33	14	5	12	13	24	14	10	10	11	7	36	11	13	9	13	14
PA14_33940	10	0	2	2	3	2	7	9	8	11	12	13	8	0	4	27	3	15	18	10	20	16	8	13	19	9	21	7	18	35	1	0	12	6	5	3	26	6	33	7	7	12	12	18	9	1	15	14	14	10	2	1	2	7	30	28	12	12	1	10
PA14_33960	5	11	4	42	62	90	14	4	9	21	30	9	94	76	132	15	20	22	29	35	32	122	79	50	20	36	33	9	19	23	53	36	26	6	8	12	43	30	43	9	6	21	50	45	17	19	27	9	36	26	11	5	26	20	40	15	36	14	58	21
PA14_33970	5	4	1	0	1	1	21	42	47	26	24	6	1	0	2	33	47	25	79	50	51	2	0	0	23	45	30	38	10	17	1	1	0	21	3	22	50	56	15	7	37	39	48	55	41	36	20	43	36	32	47	33	28	41	47	48	46	65	65	72
PA14_33980	11	4	0	0	0	0	8	8	9	6	10	1	0	0	0	31	30	13	12	17	10	0	0	0	18	19	17	27	15	18	0	0	0	3	2	7	36	9	0	9	12	7	19	30	20	9	12	10	8	7	24	10	18	12	30	38	51	4	14	9
PA14_33990	6	9	13	25	26	56	6	16	11	29	18	6	30	22	38	39	12	13	50	12	54	135	59	32	18	27	32	33	19	19	44	27	28	3	15	11	54	38	31	26	42	37	69	31	35	17	19	46	33	13	41	37	10	21	80	23	52	29	26	42
PA14_34000	8	1	5	2	10	11	2	1	7	3	7	4	7	1	1	21	1	6	7	6	15	31	16	14	9	3	12	9	3	4	8	5	11	4	4	0	15	8	8	10	20	12	28	24	12	9	4	7	19	8	22	9	20	15	16	8	10	13	13	14
PA14_34010	19	0	14	1	18	21	15	24	23	14	2	0	36	16	37	38	18	47	26	32	29	38	11	4	23	26	22	46	10	38	6	21	24	9	2	9	47	26	16	3	33	15	52	20	11	24	13	18	17	23	17	25	23	18	53	54	32	13	8	53
PA14_34020	0	5	1	8	2	17	0	0	4	0	1	0	10	0	4	2	4	6	11	4	4	17	5	3	7	8	4	1	5	5	1	4	9	3	0	3	7	5	8	6	2	3	10	4	8	2	5	10	4	8	9	5	14	7	11	5	4	8	2	17
PA14_34030	0	2	0	6	12	0	1	10	5	1	2	0	6	0	5	35	17	14	20	10	0	24	3	9	13	12	3	27	5	7	16	5	8	8	0	6	31	14	26	3	2	8	23	11	17	13	3	10	14	24	29	9	5	6	20	33	17	17	7	25
PA14_34050	17	6	21	13	17	25	13	30	12	23	25	12	29	23	20	33	20	22	36	15	34	52	30	13	30	36	42	25	18	32	48	5	38	11	27	8	47	31	32	11	16	32	70	56	35	23	37	23	43	33	37	35	42	43	89	43	66	27	45	14
PA14_34070	15	23	24	22	11	38	35	46	72	17	13	18	23	11	24	61	66	59	32	52	22	39	25	34	59	46	64	33	29	27	26	4	1	4	4	10	40	58	54	21	20	23	47	39	29	33	33	31	26	21	27	38	24	30	54	39	55	19	42	38
PA14_34080	32	32	34	15	10	22	28	44	59	37	50	15	26	14	21	59	36	65	55	55	30	21	14	7	34	61	62	43	29	30	18	13	16	25	23	8	80	71	44	19	56	40	92	83	36	51	48	45	84	56	87	44	41	64	73	80	86	35	48	76
PA14_34100	76	73	62	61	34	75	78	100	136	97	130	62	79	30	44	155	82	161	218	126	107	107	60	21	111	86	185	140	121	130	83	70	54	45	50	48	221	184	130	47	120	125	261	207	152	128	95	85	210	139	181	99	123	103	235	171	150	90	141	143
PA14_34110	2	11	8	14	17	12	0	5	29	14	6	4	9	15	1	34	25	14	34	12	20	12	3	8	10	17	34	42	16	30	18	22	6	2	3	17	35	12	27	5	29	20	46	25	26	32	18	18	56	8	8	8	20	29	34	36	26	15	12	38
PA14_34130	55	46	37	41	39	48	59	74	38	36	32	62	14	10	40	111	83	73	136	71	31	121	71	30	87	87	115	73	83	73	80	53	58	49	28	52	144	109	93	26	45	65	146	167	106	66	85	74	93	93	99	47	68	54	153	166	150	52	73	71
PA14_34140	8	28	6	18	33	27	11	38	33	22	13	15	18	20	45	49	43	48	52	51	76	108	47	17	32	46	66	26	42	44	57	41	30	11	19	16	71	62	51	16	45	48	78	64	34	49	17	30	60	47	61	56	38	27	49	40	76	22	39	45
PA14_34150	54	36	39	40	29	26	26	20	49	92	60	36	32	38	54	47	34	58	99	66	69	34	16	2	9	45	36	133	141	104	16	30	11	16	8	15	58	20	33	25	46	69	80	46	67	48	41	46	45	21	24	16	27	22	49	21	59	39	28	68
PA14_34170	34	32	14	20	28	45	17	18	34	45	30	68	89	39	65	61	53	58	346	295	215	570	259	321	244	316	317	711	560	649	464	340	511	320	177	238	368	234	195	127	157	251	576	568	410	179	170	176	243	176	281	78	72	111	505	237	379	104	182	261
PA14_34180	26	8	10	0	5	6	16	14	24	19	10	5	7	5	16	40	22	16	84	42	39	55	11	22	37	52	39	70	85	108	46	31	22	29	19	63	36	31	19	24	19	8	93	68	58	24	15	23	37	17	21	7	24	40	31	30	35	7	15	23
PA14_34190	13	5	36	3	4	1	23	16	30	56	62	30	5	6	4	31	15	13	103	43	40	72	38	19	28	48	22	139	77	116	45	10	49	29	67	31	36	8	32	24	37	39	66	62	40	41	31	23	17	13	25	8	10	13	43	87	42	17	26	19
PA14_34200	41	9	18	0	6	1	0	18	27	57	36	31	8	1	24	9	2	9	53	34	26	51	12	30	15	34	9	59	63	61	31	21	22	23	22	24	13	19	10	5	14	26	30	24	17	13	5	6	29	4	26	8	13	6	31	14	35	1	23	5
PA14_34210	18	10	22	14	14	47	21	19	25	61	47	30	21	3	19	25	15	32	44	59	52	37	24	11	27	55	36	70	72	69	27	20	27	16	19	15	36	19	16	9	20	30	29	49	10	23	29	13	22	3	18	20	10	23	43	28	25	16	16	16
PA14_34230	52	22	23	15	35	91	24	59	54	60	32	17	90	17	51	95	74	91	182	82	92	127	33	48	144	114	117	105	104	97	108	44	73	70	59	51	94	89	80	18	88	80	180	128	90	79	42	54	122	74	90	63	76	46	136	50	130	42	65	61
PA14_34250	32	14	33	23	30	46	47	17	53	46	43	33	51	18	53	57	63	44	150	89	115	127	79	43	156	111	125	79	77	74	36	62	32	35	36	79	87	97	72	33	46	82	102	94	83	52	50	52	95	51	69	97	81	60	63	63	104	50	61	48
PA14_34260	22	7	9	6	0	20	3	8	6	45	8	21	8	0	4	4	12	3	31	16	18	1	1	1	3	4	2	39	41	33	0	0	1	4	9	1	9	1	7	10	7	17	9	26	7	4	5	8	12	3	10	8	1	2	13	19	7	3	7	17
PA14_34270	40	27	61	11	2	15	0	10	6	107	72	82	11	0	2	2	4	8	80	70	57	20	4	2	1	18	1	79	101	63	2	2	0	1	6	7	5	8	7	1	12	36	34	43	19	18	13	3	4	9	3	5	2	4	17	6	14	7	7	2
PA14_34280	32	21	18	4	0	3	0	0	8	38	31	22	1	0	0	5	6	9	50	61	30	7	1	0	8	0	2	42	65	50	2	0	0	0	6	4	0	3	6	1	18	3	16	8	11	11	10	6	10	0	4	5	7	1	3	3	18	0	6	0
PA14_34290	51	44	24	1	1	12	9	6	6	79	50	56	5	12	3	8	3	5	50	79	76	19	2	5	2	3	7	39	58	58	6	0	5	2	0	10	12	11	7	20	12	15	12	8	38	7	17	2	3	13	15	1	3	0	17	17	13	2	7	6
PA14_34300	18	20	19	2	0	0	0	7	5	39	30	48	1	0	0	18	5	6	32	37	16	10	0	3	4	7	1	58	42	65	11	8	1	3	0	0	7	3	18	11	21	14	12	15	24	7	23	7	0	0	8	3	15	0	12	15	15	2	8	4
PA14_34320	10	16	19	4	4	15	7	0	7	38	47	42	8	5	8	13	4	2	77	42	41	18	5	0	7	11	12	51	36	108	4	0	0	1	13	7	30	9	8	15	17	24	27	30	38	13	29	16	19	17	4	1	10	10	22	8	23	1	28	10
PA14_34330	80	28	30	19	43	40	38	21	76	83	72	51	67	46	69	76	56	95	137	89	77	90	54	22	64	91	84	102	71	72	46	50	50	14	62	36	124	121	92	40	34	50	119	101	92	38	43	58	128	72	131	71	35	33	148	98	90	34	70	78
PA14_34340	8	1	5	11	32	23	8	12	24	7	22	24	19	12	16	16	21	34	37	39	36	24	17	25	22	23	34	18	28	38	19	4	21	10	16	25	14	9	27	1	41	27	23	30	21	26	39	1	18	19	12	11	14	3	26	14	22	10	7	7
PA14_34350	3	6	1	2	1	7	10	6	6	5	5	1	0	2	1	5	3	6	12	14	5	0	0	0	7	5	21	7	6	5	0	0	3	0	0	2	9	9	3	1	3	11	6	14	0	4	2	0	2	5	2	6	0	2	5	6	8	1	0	1
PA14_34360	0	0	1	2	9	0	0	0	4	2	2	6	0	0	0	9	8	10	10	3	11	8	2	4	14	9	19	7	0	8	5	2	0	5	0	7	3	4	1	2	6	6	5	3	3	2	11	9	8	0	4	8	8	0	20	10	3	0	3	1
PA14_34370	4	4	4	5	0	11	0	4	4	13	3	0	9	7	6	10	11	16	6	9	11	12	4	1	7	7	4	1	5	5	0	6	0	6	1	0	13	25	6	1	14	14	13	12	5	0	7	3	9	0	5	9	8	3	7	3	7	8	8	3
PA14_34390	0	10	0	1	0	3	2	4	10	2	2	0	4	10	0	0	5	10	17	1	8	1	0	9	6	19	9	3	2	12	3	0	0	0	0	6	9	4	7	0	0	3	3	17	8	6	5	6	6	3	1	16	0	4	10	0	5	5	3	1
PA14_34410	28	5	14	12	21	21	40	36	48	26	10	9	45	15	24	33	28	24	36	45	53	46	22	3	33	41	45	37	8	49	21	9	13	18	12	26	43	26	38	11	26	29	36	20	28	0	4	13	48	27	25	44	10	18	64	33	32	24	13	24
PA14_34420	4	1	4	8	4	7	24	6	3	24	17	14	5	0	5	16	19	9	21	12	17	7	7	2	18	18	29	5	8	11	11	3	8	19	9	4	19	21	22	6	21	26	29	25	17	18	10	24	15	7	32	20	5	6	32	13	21	4	8	10
PA14_34440	11	26	5	16	12	8	21	27	18	23	33	30	24	17	25	77	38	26	52	40	48	42	12	11	61	31	73	44	30	51	17	28	28	38	26	40	40	83	53	8	64	47	67	63	56	23	33	27	66	13	53	23	28	25	78	37	54	42	30	40
PA14_34450	95	45	45	19	81	137	67	97	77	62	79	79	97	63	134	185	87	96	157	130	124	115	75	50	160	174	190	109	117	96	64	28	62	98	71	132	134	129	104	63	71	106	172	152	177	65	101	105	131	86	104	85	81	54	122	98	126	47	58	87
PA14_34460	66	44	20	18	17	26	22	12	21	97	62	47	22	7	15	39	25	12	89	71	68	23	27	2	50	46	14	93	94	166	33	19	14	25	11	22	33	24	26	19	30	49	54	34	75	31	47	34	15	14	10	19	29	13	49	27	37	35	32	37
PA14_34490	137	60	50	30	9	30	15	18	33	165	137	110	9	16	29	67	42	26	169	141	141	27	30	22	29	43	32	148	185	212	17	18	16	11	4	21	49	27	27	24	49	55	70	81	82	51	50	63	20	23	46	23	19	44	63	43	49	24	52	43
PA14_34500	41	46	39	12	18	17	0	19	6	68	48	31	14	4	23	42	9	9	72	72	39	44	11	1	27	11	27	62	98	97	12	17	13	24	8	7	8	12	31	16	26	27	51	13	37	33	18	21	12	7	36	20	11	32	32	33	47	23	24	21
PA14_34510	37	72	34	8	13	32	6	23	11	100	75	86	15	36	29	36	16	33	87	60	49	33	5	9	13	32	20	73	125	119	25	9	20	3	6	4	30	13	20	23	33	29	47	36	29	33	19	37	29	12	26	30	16	10	22	25	20	26	9	16
PA14_34520	49	29	30	19	39	76	7	11	6	50	53	58	40	17	36	37	23	18	71	48	51	52	25	14	19	28	13	59	65	69	57	7	32	11	14	7	38	31	14	7	23	57	45	51	28	22	10	19	43	19	30	32	14	33	50	31	27	23	22	34
PA14_34540	10	23	12	2	1	34	3	11	13	47	27	20	2	16	22	22	36	16	43	9	29	17	7	6	24	18	27	21	42	62	8	5	26	8	1	11	26	14	27	4	17	21	26	25	18	11	26	12	24	19	11	16	17	17	18	0	24	11	2	33
PA14_34550	8	3	3	6	1	2	12	2	16	17	4	2	3	0	2	6	15	0	11	10	8	5	6	4	12	12	5	12	18	23	1	7	3	16	6	1	27	20	14	6	6	3	38	27	25	6	11	17	7	6	17	22	7	18	15	19	26	9	3	6
PA14_34580	11	8	4	0	5	10	4	1	7	17	2	13	1	0	1	25	0	6	11	5	24	10	5	13	29	15	6	24	33	17	0	4	7	0	15	10	26	25	15	3	13	4	34	31	38	7	10	7	22	29	30	19	2	10	53	31	39	7	28	6
PA14_34600	319	231	240	29	34	44	46	53	147	529	313	350	57	63	57	217	79	82	624	397	362	159	74	43	190	211	203	660	723	745	173	108	105	205	180	128	440	430	537	130	215	270	710	922	810	294	213	200	525	440	684	229	218	164	737	641	832	279	356	353
PA14_34610	0	0	1	0	1	9	2	0	9	11	1	0	4	9	8	3	1	5	11	2	12	2	2	3	1	4	8	6	8	0	3	3	0	0	1	1	3	0	2	0	3	6	8	4	3	7	3	12	1	3	10	0	6	4	5	1	3	5	5	7
PA14_34630	18	11	13	0	12	13	25	12	18	27	6	8	5	3	15	20	8	16	24	18	16	28	6	11	23	18	47	33	28	0	4	7	13	3	11	11	18	5	8	11	8	31	31	31	24	12	7	13	7	21	20	0	5	15	17	8	19	13	18	12
PA14_34640	50	56	59	54	91	144	85	102	175	87	64	63	107	81	103	193	162	134	113	117	108	104	62	38	111	184	209	118	114	100	47	46	44	39	40	41	76	75	58	37	86	106	99	68	82	69	64	59	97	39	99	61	91	50	134	95	141	62	58	79
PA14_34660	76	83	68	87	105	95	129	122	189	171	125	84	110	89	110	242	152	97	191	68	127	108	39	27	116	92	101	149	144	133	92	34	55	53	38	62	78	86	95	55	73	86	134	108	104	80	60	59	159	49	96	64	47	38	131	115	143	77	93	87
PA14_34670	27	15	17	24	19	29	25	38	44	66	28	24	37	36	23	43	33	34	81	49	48	109	41	49	51	69	74	52	36	63	45	33	32	9	9	37	31	39	31	14	17	17	44	59	34	23	16	12	42	26	26	21	16	26	63	34	45	20	38	40
PA14_34680	6	3	17	14	12	4	14	34	19	19	17	11	43	13	16	30	15	16	48	18	42	51	21	10	16	43	30	40	22	40	23	9	30	13	4	22	12	26	31	0	14	26	40	18	37	21	1	18	33	14	23	13	30	16	32	19	17	22	17	15
PA14_34690	19	7	13	47	28	30	23	36	33	11	14	17	51	37	37	72	35	31	50	71	64	102	48	29	90	60	44	55	37	38	58	36	16	13	39	31	47	34	56	28	18	54	105	88	81	47	31	27	66	46	46	53	39	23	89	47	85	33	50	62
PA14_34700	0	3	0	0	5	10	6	1	5	2	7	1	0	3	5	1	14	4	10	3	13	1	4	1	2	6	13	8	1	3	6	0	0	0	0	0	1	9	6	2	16	0	9	0	9	3	5	3	4	3	1	11	0	1	13	8	4	8	5	4
PA14_34710	5	3	0	6	1	4	0	7	2	4	6	2	2	7	4	4	10	1	6	4	2	9	2	0	4	16	16	10	6	10	0	0	0	0	6	1	15	3	3	0	4	2	6	4	7	5	1	0	6	9	5	10	4	7	5	3	23	2	11	8
PA14_34720	9	8	12	13	17	10	10	0	3	14	17	6	18	19	3	20	18	18	33	10	15	6	8	3	8	18	8	13	22	23	2	8	3	1	2	1	8	6	10	6	17	7	5	6	27	7	3	5	3	9	4	4	8	2	14	2	12	3	6	12
PA14_34730	25	26	26	3	1	0	14	0	4	57	63	23	2	3	24	7	16	1	85	52	50	7	7	1	11	0	10	115	67	103	2	4	1	0	0	3	10	9	10	9	30	35	28	25	26	11	30	18	3	9	6	10	5	2	11	17	9	7	11	11
PA14_34740	15	9	39	0	0	0	4	0	2	35	9	12	3	0	4	5	0	2	41	23	42	10	2	0	3	0	2	55	42	47	7	0	0	0	0	0	0	4	0	9	12	14	16	20	11	1	10	9	0	0	6	3	1	2	11	8	7	4	7	4
PA14_34750	25	17	18	8	12	24	12	11	15	36	50	20	16	24	33	34	30	18	53	51	25	14	9	4	15	13	21	39	49	57	5	0	0	13	0	7	17	33	20	9	26	22	31	13	24	12	28	18	16	10	12	5	15	10	37	7	20	13	9	2
PA14_34770	52	49	59	0	9	4	2	1	7	107	107	63	15	0	2	17	6	10	78	44	77	0	9	0	2	3	18	91	58	90	2	4	12	0	9	7	19	6	6	14	29	16	50	33	17	8	15	13	9	5	12	11	8	9	11	14	30	5	11	4
PA14_34780	41	21	44	0	2	8	0	0	5	54	48	41	0	0	5	7	2	2	86	60	65	8	1	0	7	9	5	78	62	59	0	2	2	1	11	13	5	4	11	12	24	13	12	34	29	8	10	11	3	4	13	6	9	7	8	3	21	8	6	6
PA14_34790	25	0	17	7	16	8	2	1	8	45	12	25	0	12	2	6	7	8	60	43	45	4	10	0	7	16	7	38	39	29	7	1	1	0	2	8	0	20	12	7	15	7	15	18	25	9	10	12	7	2	18	4	13	5	20	5	20	4	6	26
PA14_34800	175	84	101	80	103	192	159	186	238	224	152	138	151	88	215	320	168	213	465	399	396	696	294	269	382	528	424	493	416	560	476	331	464	267	204	256	644	582	547	87	183	182	945	770	700	240	167	145	644	429	631	219	188	132	872	759	889	159	230	254
PA14_34810	517	362	395	360	350	422	392	436	736	721	627	442	538	382	565	1221	702	867	1138	838	952	834	426	274	849	781	958	1164	993	1051	520	399	491	357	367	422	1195	855	944	270	507	599	1556	1397	1352	492	442	494	1250	673	1025	486	455	390	1675	942	1260	469	574	776
PA14_34820	53	59	54	23	35	32	18	45	80	147	77	100	50	46	52	122	97	85	176	164	114	98	46	50	110	64	78	204	180	162	79	36	32	47	44	45	126	125	100	26	99	107	216	192	185	75	73	51	101	95	93	92	47	62	138	148	162	46	102	124
PA14_34830	44	37	35	10	32	19	9	13	14	73	82	40	17	23	12	76	19	31	83	48	87	46	24	23	42	34	20	96	133	80	22	26	15	11	4	23	59	93	40	29	38	58	124	120	82	69	49	32	57	44	52	28	28	28	110	79	52	41	65	40
PA14_34840	447	393	331	215	262	414	157	237	347	700	497	488	382	240	319	483	388	386	823	675	623	479	297	198	325	412	822	927	949	1043	323	227	260	238	145	201	568	467	398	202	386	533	766	760	661	449	402	993	487	282	560	228	270	256	871	553	729	308	367	525
PA14_34850	95	122	51	14	26	76	72	105	139	154	105	130	57	59	67	235	142	159	203	131	132	150	57	49	158	173	171	206	123	175	65	34	44	85	52	72	160	151	166	64	121	138	299	230	194	107	95	87	168	107	164	113	71	98	251	141	306	78	124	127
PA14_34870	146	92	89	13	27	46	47	45	72	132	128	129	34	18	32	64	61	73	227	230	191	83	40	20	156	181	108	222	202	192	35	49	33	77	52	67	165	108	170	93	170	179	243	213	161	142	151	134	179	114	135	146	140	148	245	104	201	64	76	140
PA14_34880	26	11	16	17	16	23	15	10	35	23	16	12	20	15	31	20	17	20	47	28	53	19	16	7	24	31	31	27	34	32	8	12	3	18	29	6	40	28	14	15	32	23	44	41	57	29	11	21	18	20	33	16	12	18	66	26	27	18	11	38
PA14_34900	51	33	18	4	30	36	36	16	46	58	21	36	57	34	28	39	33	61	100	48	83	49	27	36	47	48	27	43	70	63	6	11	23	29	23	31	60	70	68	15	61	35	101	95	64	36	34	35	43	53	63	45	27	13	88	73	106	9	39	42
PA14_34920	7	4	4	6	2	0	6	1	2	14	7	16	1	1	1	12	2	10	14	10	20	11	5	0	5	7	7	23	18	11	4	1	2	1	3	14	6	1	5	1	5	10	6	5	4	1	8	3	14	10	9	6	2	5	6	8	12	6	4	8
PA14_34930	3	31	8	8	0	6	15	16	20	23	8	7	10	0	5	14	11	19	40	17	18	7	1	8	22	15	27	28	29	34	11	8	12	5	11	6	27	12	19	3	30	11	23	29	8	9	11	12	12	10	13	12	12	7	15	9	18	0	18	9
PA14_34940	0	8	2	1	0	2	2	4	13	5	2	8	12	0	0	0	9	7	11	6	7	2	2	0	21	12	11	12	3	1	0	0	2	11	1	2	6	7	7	4	8	9	5	17	3	5	5	2	0	1	8	7	5	3	1	10	4	0	0	8
PA14_34960	83	50	59	32	43	59	103	66	129	87	52	48	69	48	99	156	85	91	133	141	133	134	87	24	168	197	200	135	118	141	40	34	74	65	64	71	181	149	154	94	72	172	190	184	167	143	104	131	185	104	130	97	95	106	208	122	172	69	87	121
PA14_34970	245	170	171	115	136	298	230	220	326	322	280	221	245	163	243	321	283	231	703	514	480	532	314	225	613	682	632	426	532	574	270	260	266	245	182	297	535	575	550	286	382	504	857	750	649	405	451	430	456	323	590	497	421	431	633	473	642	223	315	465
PA14_34990	18	32	21	36	37	77	21	37	62	55	49	33	71	42	78	63	78	56	92	105	105	160	58	76	111	104	115	131	103	95	70	45	95	31	41	78	141	79	141	40	106	96	134	121	113	65	86	91	57	55	86	71	107	97	75	70	73	44	59	80
PA14_35000	38	29	29	25	57	72	74	107	187	51	69	29	101	63	38	164	123	134	111	34	67	70	20	19	92	101	85	121	122	87	41	34	46	55	32	49	69	68	45	14	63	77	127	112	85	42	59	82	93	37	91	39	60	53	129	95	70	64	58	100
PA14_35010	2	0	1	0	0	5	0	0	0	0	0	2	7	0	2	1	4	5	3	5	0	5	2	6	15	6	16	5	2	4	0	0	1	4	2	0	0	5	3	0	5	5	5	8	2	2	3	0	2	3	7	1	0	15	3	1	1	0	0	2
PA14_35020	12	7	1	12	23	13	7	3	1	8	0	14	12	0	3	8	1	15	18	10	10	5	12	2	9	17	4	8	11	3	26	12	5	6	2	9	9	7	10	2	14	10	5	3	8	11	3	17	1	0	13	5	9	12	9	3	9	4	5	4
PA14_35030	0	0	2	7	1	7	0	3	7	0	0	2	7	1	4	10	3	1	9	4	5	12	4	1	3	0	7	8	3	5	14	3	21	3	3	0	2	7	4	2	1	0	5	2	6	6	0	7	3	0	4	1	2	9	9	0	8	1	3	0
PA14_35040	0	0	3	0	6	5	0	4	11	0	0	3	6	5	0	0	0	5	1	2	1	6	1	0	13	0	15	0	1	0	1	0	0	0	0	0	5	2	5	1	2	1	4	4	4	3	0	9	10	2	0	3	6	8	16	0	19	0	1	0
PA14_35050	13	3	2	0	10	12	11	4	23	7	3	4	34	7	19	30	13	32	10	11	4	20	11	8	16	1	11	9	3	7	18	2	0	1	3	15	18	8	15	4	12	9	30	8	13	7	9	9	25	10	10	15	5	10	29	16	25	2	11	22
PA14_35060	12	11	23	7	19	47	16	8	10	26	24	22	32	27	17	38	19	26	22	15	12	23	13	6	13	10	10	9	17	17	8	8	1	2	8	10	21	23	6	3	6	5	17	15	10	0	3	1	17	6	4	1	16	2	21	8	15	6	11	1
PA14_35070	64	92	77	69	118	127	163	147	209	151	139	102	117	96	136	196	235	273	374	309	326	238	173	127	312	259	346	560	338	447	84	118	151	151	73	106	227	238	299	118	173	226	513	533	414	241	168	167	213	158	224	163	165	117	468	267	428	111	180	221
PA14_35080	9	7	4	8	3	25	4	4	21	16	13	5	16	1	4	14	1	19	31	13	18	38	10	16	32	14	37	39	15	16	4	9	10	12	16	25	14	14	3	14	13	28	28	35	25	7	9	21	17	11	23	11	5	19	14	10	9	8	11	8
PA14_35100	3	4	2	0	7	4	8	5	3	4	0	0	12	2	5	10	4	7	11	39	13	24	15	4	12	17	28	28	12	16	6	7	7	7	5	9	27	3	21	3	8	22	10	32	7	16	5	6	12	5	25	20	11	0	13	11	9	0	3	6
PA14_35110	11	11	3	27	29	37	22	19	32	33	22	26	28	37	40	27	32	23	75	50	38	55	29	22	47	46	29	34	48	26	31	45	22	11	4	34	41	45	41	2	41	14	56	46	52	34	13	15	26	27	18	22	19	15	47	30	22	33	37	36
PA14_35130	11	1	4	23	2	16	7	16	2	12	4	13	13	4	4	2	6	13	12	8	6	24	8	16	15	18	20	21	17	14	14	1	14	6	6	2	26	14	10	0	4	9	23	15	16	16	10	11	17	12	7	6	11	6	26	10	6	6	29	12
PA14_35140	14	7	4	8	14	10	10	4	20	12	3	17	9	12	14	36	15	9	27	29	13	28	6	9	18	22	26	36	7	20	24	3	11	9	6	16	29	53	39	11	9	26	39	33	47	9	10	16	27	25	33	19	17	5	35	39	39	11	9	26
PA14_35150	2	1	6	18	4	27	8	18	22	14	12	1	9	10	11	21	13	13	23	21	6	15	7	5	9	9	18	14	19	19	9	18	8	1	3	9	55	72	79	6	11	7	90	97	63	10	8	16	34	10	37	16	0	0	65	47	58	3	8	2
PA14_35160	31	29	54	3	0	19	12	18	23	79	52	45	13	4	18	15	11	41	87	64	49	8	5	4	15	14	7	78	40	59	13	4	7	10	8	5	18	16	24	28	57	56	35	39	24	46	22	35	13	4	10	15	13	5	18	11	28	42	31	94
PA14_35170	42	21	12	14	5	7	6	5	25	60	31	15	17	10	14	38	31	46	80	33	34	21	8	16	17	36	27	45	71	37	4	15	8	7	22	1	48	24	16	9	14	45	47	27	50	22	17	18	36	20	23	11	5	16	39	19	36	36	36	59
PA14_35190	56	47	39	34	54	60	43	79	81	98	57	49	43	42	48	114	92	96	128	59	77	69	56	12	119	139	102	152	135	117	46	39	21	50	56	67	109	94	96	29	58	73	153	111	119	72	88	66	91	57	101	84	83	64	120	100	138	85	91	122
PA14_35200	39	10	26	28	5	44	25	11	26	33	59	21	19	22	14	64	26	29	108	47	70	77	48	25	97	91	67	56	51	74	34	24	45	43	21	46	59	34	60	14	44	44	110	84	60	42	52	41	43	30	63	82	48	60	54	68	73	38	45	63
PA14_35210	55	22	26	40	34	98	44	41	67	82	39	29	39	49	49	83	52	59	93	65	96	126	48	44	61	98	129	54	61	59	42	33	42	37	30	14	44	76	63	16	68	60	102	91	74	36	39	69	53	51	48	44	47	38	84	64	72	34	59	41
PA14_35230	26	17	17	20	31	65	17	11	40	54	18	38	56	18	52	66	28	55	51	42	39	39	9	12	43	50	41	41	42	74	30	8	15	33	16	38	23	24	13	6	20	43	47	39	26	34	12	27	25	20	21	29	27	4	34	19	28	18	28	25
PA14_35240	9	5	12	2	5	14	7	14	9	11	8	5	4	5	8	22	8	25	5	4	12	28	14	3	14	30	10	6	9	20	7	5	9	6	4	17	26	36	15	1	27	35	42	42	26	14	13	8	34	11	23	24	6	14	13	8	12	3	17	7
PA14_35250	51	30	35	16	21	49	46	29	36	66	62	38	37	22	64	60	47	45	77	84	63	65	25	28	77	64	97	82	67	79	42	21	51	25	35	44	73	54	61	9	52	39	95	89	95	36	54	40	77	74	85	41	31	44	97	62	105	51	43	47
PA14_35270	80	86	93	36	88	86	46	32	109	218	142	85	82	63	78	75	65	93	244	165	131	188	86	83	155	139	204	222	186	115	80	71	106	41	28	40	199	138	168	67	72	92	292	262	195	107	100	74	179	143	124	104	87	61	269	145	199	80	117	74
PA14_35290	140	120	78	36	53	77	39	44	80	209	180	130	54	80	62	93	102	43	188	185	167	218	165	103	187	136	196	253	210	213	121	158	123	56	59	71	203	178	174	47	134	162	348	314	289	105	152	106	189	130	183	139	117	133	297	216	297	74	93	136
PA14_35300	29	50	36	71	41	76	47	46	52	115	101	48	57	43	62	70	47	69	154	134	114	113	109	60	99	83	108	114	123	126	72	48	52	34	45	32	143	100	122	38	69	74	180	138	187	63	80	66	100	65	149	47	65	84	125	138	132	45	75	68
PA14_35320	18	4	8	6	1	14	3	5	10	11	6	7	16	10	6	17	27	19	17	28	14	33	7	7	32	9	32	43	18	31	7	1	18	4	15	15	21	30	12	6	20	17	34	44	35	7	11	15	16	19	27	5	13	8	30	29	27	6	11	18
PA14_35330	8	14	8	4	18	5	0	5	6	23	24	14	7	12	7	24	16	12	17	24	3	28	28	4	13	34	11	10	15	21	5	9	9	2	6	12	9	25	14	15	5	22	15	30	19	25	18	11	29	8	26	6	5	12	17	31	22	19	7	19
PA14_35340	15	17	2	7	7	21	4	20	4	28	35	16	29	3	20	8	30	19	33	29	13	17	3	5	24	18	22	20	33	34	2	8	2	6	6	8	19	17	4	1	11	25	19	16	31	7	9	11	11	20	38	9	8	16	18	6	30	12	18	12
PA14_35360	2	1	14	0	0	6	7	15	24	16	6	4	3	1	12	9	20	26	32	23	27	11	4	0	3	27	21	14	28	12	15	6	0	2	9	2	11	16	2	1	5	5	22	7	30	6	14	12	1	4	10	18	13	12	4	4	26	1	8	17
PA14_35370	80	79	66	95	93	135	125	110	213	154	113	124	102	78	132	235	210	195	283	194	178	189	87	47	210	227	246	258	199	172	84	41	71	106	72	94	198	124	150	92	128	145	270	232	209	131	83	89	121	113	219	100	116	104	229	193	236	108	93	125
PA14_35380	37	39	8	17	40	22	50	40	58	72	28	59	76	45	68	78	56	52	135	87	67	46	37	18	66	43	45	105	91	128	21	16	24	40	17	17	59	47	58	25	55	78	156	178	187	35	54	32	65	21	84	33	47	49	188	109	176	44	62	74
PA14_35390	1	3	4	1	5	0	4	8	15	9	0	0	3	4	4	3	15	24	9	10	17	9	1	0	8	8	13	0	8	9	0	3	0	3	1	4	1	7	2	1	1	4	15	8	10	2	7	3	14	5	3	6	2	7	5	3	7	3	2	0
PA14_35400	6	7	1	5	12	12	13	10	1	8	14	15	3	0	4	22	15	2	19	21	13	15	3	11	29	39	55	26	16	10	16	19	8	13	16	19	5	9	12	7	20	21	19	30	7	21	11	9	2	18	7	12	11	14	9	10	11	1	12	22
PA14_35420	4	3	1	0	2	4	10	1	4	7	10	0	5	1	16	5	17	11	23	25	15	50	6	12	27	27	36	9	20	13	11	6	6	9	12	8	7	12	9	13	6	10	27	6	9	4	14	7	4	8	19	9	9	5	7	12	9	13	1	18
PA14_35430	7	10	10	0	2	15	10	6	22	11	8	0	6	19	6	17	12	15	20	35	45	30	19	8	37	46	65	17	15	32	5	13	9	9	19	22	35	25	24	15	12	18	29	20	21	27	29	23	10	8	13	23	12	15	15	10	32	9	2	22
PA14_35440	63	78	80	232	260	344	156	181	274	95	73	67	310	211	304	231	178	166	711	375	503	781	474	335	667	890	1004	431	360	351	368	307	358	387	282	370	530	460	498	218	282	393	671	546	417	328	312	327	415	283	476	415	330	275	438	298	441	174	199	294
PA14_35460	289	225	195	851	1040	1489	513	580	803	287	223	175	1283	832	1364	729	631	711	1949	1607	1319	4258	2169	1582	2246	2578	2970	1488	1119	1225	1796	1207	1492	974	995	1028	1529	1093	1206	500	755	955	1895	1432	1081	983	925	826	1717	953	1286	964	814	938	1836	897	1174	387	520	720
PA14_35470	17	12	25	29	9	18	33	39	66	58	36	53	32	30	18	66	32	57	39	53	56	36	16	25	54	68	60	80	82	75	32	7	17	37	29	24	54	44	52	21	54	56	131	58	38	44	19	44	51	35	46	58	29	28	75	35	70	54	28	66
PA14_35490	384	328	290	82	149	257	247	208	410	678	503	433	160	108	140	401	458	393	889	706	703	508	264	226	566	517	497	921	976	1080	338	170	235	335	269	277	802	1176	1282	266	599	684	970	1597	1452	566	424	353	820	714	1352	548	529	407	884	883	1308	255	263	340
PA14_35500	191	187	183	57	56	98	94	110	215	432	243	249	115	73	114	202	175	156	460	248	332	139	86	84	207	198	210	400	525	643	67	58	84	127	68	78	377	453	470	153	256	317	559	646	640	212	210	206	384	320	448	195	256	166	361	348	581	95	147	166
PA14_35520	157	142	133	25	26	38	87	85	88	269	245	145	58	35	38	150	146	57	319	309	216	115	45	62	138	135	162	237	293	377	39	32	41	67	63	38	296	253	322	151	267	251	342	539	474	178	140	172	291	205	321	219	179	117	337	322	401	102	148	208
PA14_35530	427	268	233	76	78	103	235	178	300	627	469	448	136	80	77	342	284	231	798	611	574	157	109	109	230	262	394	591	575	700	94	44	31	64	78	85	576	549	559	231	388	527	784	811	891	350	310	339	485	359	536	317	316	268	647	452	746	263	312	376
PA14_35540	46	41	28	63	94	124	81	62	49	66	75	57	121	88	102	87	61	59	118	76	40	179	83	26	86	104	114	69	39	81	70	31	46	32	39	19	116	74	79	35	56	68	119	84	111	32	35	44	93	50	93	27	50	32	112	58	117	20	52	52
PA14_35550	4	11	4	3	9	5	5	16	21	21	15	14	9	2	10	3	2	7	16	8	7	2	4	2	8	4	3	16	11	15	0	0	1	1	0	2	2	4	8	0	1	6	20	7	17	3	2	1	1	8	15	3	2	7	9	3	12	5	0	9
PA14_35570	31	34	28	6	23	18	1	9	22	33	34	29	31	15	29	19	5	19	41	33	29	22	10	0	9	5	4	36	24	26	7	3	3	3	4	5	12	10	14	1	5	13	57	58	34	11	6	8	15	2	35	9	11	13	39	26	34	26	35	30
PA14_35590	11	9	5	29	18	40	8	3	16	2	1	26	49	33	33	35	21	15	34	18	3	119	38	29	11	15	20	11	13	12	30	17	17	0	4	5	8	16	32	14	6	16	18	15	7	8	13	21	17	6	13	23	7	1	3	19	11	15	14	8
PA14_35600	17	32	26	155	244	311	42	18	19	55	42	13	357	232	466	55	41	39	69	66	47	653	383	181	57	40	52	41	52	37	152	142	201	21	25	36	76	79	61	28	53	46	87	72	64	54	63	36	72	40	75	74	25	30	101	55	47	24	24	21
PA14_35620	19	8	5	118	92	177	3	17	55	8	22	1	214	165	129	36	18	14	44	33	47	288	110	87	15	8	36	22	53	29	83	68	117	21	0	0	25	26	26	17	30	21	38	27	30	15	27	14	28	18	26	10	17	15	45	36	36	5	15	23
PA14_35630	17	14	17	72	144	232	17	25	61	30	35	7	238	108	211	25	38	44	41	30	34	458	193	149	18	42	68	32	40	32	123	98	131	12	10	11	14	28	18	10	14	33	57	33	27	9	14	9	51	35	19	30	25	12	35	25	20	19	34	26
PA14_35640	9	7	7	74	144	139	31	14	33	12	12	1	187	71	131	14	20	40	28	14	17	254	209	120	28	17	21	22	20	16	107	94	70	10	15	3	9	16	23	6	13	25	56	15	25	14	14	11	29	17	19	12	15	25	44	17	34	2	9	13
PA14_35650	6	9	17	118	87	161	25	27	13	29	11	11	233	124	212	16	23	24	51	22	22	434	217	135	37	37	61	28	13	8	160	137	164	31	22	10	32	16	20	1	25	22	33	20	34	19	2	35	21	1	13	8	11	19	13	9	26	8	22	18
PA14_35670	23	13	9	117	117	162	32	41	31	11	9	13	175	139	183	16	36	30	55	43	56	562	296	201	48	86	70	28	24	17	204	146	206	23	43	32	42	61	68	25	34	47	78	60	40	46	31	14	50	10	38	29	21	33	37	40	42	22	31	28
PA14_35680	4	7	19	91	116	189	30	18	21	19	1	6	191	95	192	22	17	22	67	44	30	505	323	161	29	57	75	29	27	15	199	145	197	16	28	22	68	27	39	14	28	37	36	51	34	38	25	19	38	29	20	23	20	13	19	32	42	16	12	26
PA14_35690	17	6	19	152	213	254	33	48	73	9	19	17	303	193	310	49	50	68	78	59	55	988	478	376	101	108	104	111	42	52	485	359	436	35	52	65	87	84	61	30	59	75	78	77	80	76	37	28	58	68	73	62	48	61	75	76	121	25	35	65
PA14_35700	16	17	28	4	0	6	32	45	41	40	30	24	1	2	2	91	47	52	72	39	35	5	7	9	19	37	21	39	32	28	7	6	8	5	10	21	29	28	34	9	22	28	68	48	45	17	21	10	35	22	45	18	24	14	56	26	33	12	15	24
PA14_35710	182	120	97	0	1	0	265	436	620	173	124	112	0	0	0	727	470	422	471	299	313	0	0	0	447	390	513	241	241	238	4	0	0	138	144	144	199	255	272	114	172	187	373	310	276	199	129	162	217	182	245	164	158	118	332	252	295	136	112	182
PA14_35720	163	112	121	0	0	0	273	444	497	204	174	109	0	0	0	701	479	406	339	243	250	0	0	0	437	445	357	212	169	219	0	0	0	136	152	134	254	267	252	78	144	153	271	314	277	217	145	108	315	189	336	186	151	181	346	253	337	113	189	174
PA14_35730	112	70	77	0	0	0	165	270	388	131	127	101	0	0	0	568	306	379	280	156	152	0	0	0	275	235	310	189	160	115	0	0	0	71	69	92	169	192	165	76	146	112	245	184	151	131	116	107	217	140	174	117	70	128	271	149	242	108	86	171
PA14_35740	83	88	122	0	0	0	153	179	228	121	101	104	0	0	0	365	257	256	301	204	195	0	0	0	185	247	245	218	194	196	0	0	0	57	73	52	240	254	196	103	151	154	321	275	302	138	140	125	182	143	262	167	124	131	296	216	276	109	140	190
PA14_35750	23	21	30	0	0	0	36	36	52	46	44	36	0	0	0	96	43	48	90	44	45	0	0	0	41	41	60	44	58	51	0	0	0	18	17	12	57	55	67	12	30	48	82	84	85	58	38	27	71	40	61	33	51	35	94	44	101	21	38	48
PA14_35760	270	201	182	0	0	1	422	689	760	404	245	238	0	0	0	785	728	751	835	658	486	0	0	0	707	764	857	406	359	301	0	0	0	130	152	157	664	537	548	248	457	640	1187	870	733	337	330	320	704	313	510	316	317	257	1114	625	711	250	362	517
PA14_35770	490	415	345	1	0	0	840	1083	1380	825	437	418	3	0	0	1316	1616	1342	1641	1034	937	0	0	0	1068	1136	1235	726	641	569	0	0	0	283	181	238	1270	1013	1004	440	803	1120	2094	1628	1313	665	613	569	1204	597	975	540	511	439	1995	1163	1317	514	560	873
PA14_35780	386	352	279	0	0	0	809	812	1172	611	433	409	0	0	0	1265	1198	1081	1265	913	962	0	0	0	802	916	924	642	508	479	0	0	0	243	245	253	1076	831	920	392	649	1076	2028	1440	1202	602	609	582	1003	492	773	478	409	494	1916	887	1203	492	619	823
PA14_35790	727	727	615	0	0	0	1293	1439	2127	1236	1031	838	0	0	0	3260	2294	1816	2516	1783	1751	0	0	5	1389	1653	1554	1383	999	1081	0	0	0	458	474	426	1852	1523	1705	614	1260	1862	3490	2753	2470	1176	1111	1122	1874	1025	1347	980	879	1008	3380	2106	2177	889	1130	1504
PA14_35800	232	197	245	0	0	0	338	471	564	469	325	328	0	0	0	1033	719	595	722	515	629	0	0	0	602	580	569	624	590	645	0	0	0	249	270	228	623	568	588	247	446	508	874	884	912	437	445	337	572	359	603	372	388	334	980	669	877	301	400	531
PA14_35810	342	268	298	0	0	0	390	476	577	592	492	374	0	0	0	1092	593	580	785	640	657	0	0	0	606	592	670	623	651	722	0	0	0	288	263	299	648	570	594	242	517	512	958	897	786	377	398	402	589	420	668	380	418	379	842	689	942	288	464	476
PA14_35820	177	174	136	0	0	0	200	260	308	329	187	236	0	0	0	509	398	223	461	392	394	0	0	0	394	432	535	423	411	394	0	0	0	155	138	148	394	284	333	128	396	382	432	435	478	280	343	272	391	284	399	281	219	273	579	440	460	149	238	308
PA14_35830	123	125	126	0	0	0	206	291	380	186	205	118	0	0	0	430	299	379	424	222	230	2	0	0	384	344	386	183	218	227	0	0	0	86	128	133	230	294	268	98	191	211	348	325	364	184	194	183	283	145	298	233	156	160	357	266	316	136	143	211
PA14_35840	255	178	145	0	0	1	219	321	438	353	249	210	0	0	0	773	414	334	487	350	345	4	0	1	372	415	447	365	229	259	0	0	0	137	154	157	304	362	341	116	230	245	484	440	415	255	206	202	339	294	322	222	177	206	601	261	511	181	192	317
PA14_35850	589	484	415	0	0	1	664	809	1298	1085	732	560	0	0	0	2046	1113	1150	1036	739	744	0	0	2	700	713	874	609	499	603	0	0	0	231	209	313	836	804	729	252	419	550	1025	1050	916	431	346	311	747	561	734	380	308	336	1171	648	955	317	421	547
PA14_35860	86	47	27	0	0	0	165	202	245	97	81	50	0	0	0	261	193	210	160	127	108	0	0	0	186	179	244	85	77	82	0	0	0	65	80	114	97	123	88	42	80	107	141	100	109	83	71	48	133	62	129	104	64	73	175	76	132	57	90	80
PA14_35880	13	23	18	0	0	0	45	49	74	47	46	39	0	0	0	81	58	58	58	58	39	0	0	0	80	75	114	50	36	27	0	0	0	44	48	51	67	56	59	17	30	33	68	40	75	28	52	33	39	34	39	36	30	24	61	41	70	13	25	24
PA14_35890	39	24	16	0	0	0	32	37	87	28	37	42	0	0	0	60	64	46	57	59	79	0	0	0	95	100	134	46	54	46	0	0	0	20	43	22	52	72	60	16	44	34	67	50	66	27	38	25	61	31	44	35	21	23	68	77	47	44	35	45
PA14_35900	20	21	13	0	0	0	37	54	40	31	21	14	0	0	0	37	42	68	69	38	49	0	0	0	57	99	99	25	24	51	0	0	0	34	12	24	59	45	39	21	13	35	61	29	38	24	21	15	57	58	46	8	39	39	49	34	40	8	8	39
PA14_35920	34	27	9	0	0	0	38	26	17	38	25	8	0	0	0	77	28	56	32	32	27	0	0	0	25	50	27	18	39	23	0	0	0	7	13	17	52	55	24	5	18	22	62	60	33	20	23	27	24	27	47	12	35	23	48	20	17	28	20	37
PA14_35930	1	0	1	0	0	0	2	0	0	0	2	3	0	0	0	1	2	3	1	1	1	0	0	0	2	0	1	0	3	3	0	0	0	0	0	0	3	5	2	0	0	3	1	4	3	0	2	0	3	0	1	2	2	1	4	1	3	2	1	1
PA14_35940	15	3	14	0	0	0	0	4	10	17	8	3	0	0	0	0	3	9	20	5	9	0	0	0	8	5	20	16	12	19	0	0	0	4	0	6	12	5	4	0	12	15	4	16	17	6	13	8	6	6	4	11	1	4	14	1	8	13	12	7
PA14_35950	11	2	0	0	0	0	0	8	3	7	9	5	0	0	0	3	8	2	17	10	1	0	0	0	4	0	7	9	2	15	0	0	0	2	0	1	8	8	3	0	0	14	9	3	0	0	3	8	3	1	10	0	1	0	13	12	1	0	7	3
PA14_35970	5	0	0	0	0	0	3	2	6	10	0	4	0	0	0	23	2	3	5	2	0	0	0	0	0	5	5	13	5	12	0	0	0	1	0	0	2	1	1	2	2	4	7	10	7	0	9	5	9	0	7	6	13	0	6	0	3	7	7	2
PA14_35980	0	0	0	0	0	0	5	5	0	4	0	0	0	0	0	8	0	0	0	0	0	0	0	0	0	0	0	5	0	1	0	0	0	0	0	0	0	0	0	0	0	0	0	0	5	4	0	1	1	0	1	7	0	0	1	0	6	1	0	1
PA14_35990	7	0	0	0	0	0	21	26	1	8	0	3	0	0	0	13	1	8	11	3	4	0	0	0	7	4	5	2	4	18	0	0	0	2	0	0	2	9	7	0	3	5	4	9	8	9	3	2	20	7	3	0	6	0	10	7	12	8	9	6
PA14_36000	96	74	86	0	0	0	65	52	78	156	87	69	0	0	0	187	149	78	190	90	128	0	0	0	152	150	127	144	115	163	0	0	0	64	37	49	102	112	151	38	95	65	234	206	148	107	68	74	118	66	134	89	94	42	203	120	165	56	78	100
PA14_36010	30	13	30	0	0	0	37	56	26	62	39	55	0	0	0	66	39	41	130	63	116	0	0	0	71	64	73	111	97	102	0	0	0	35	60	47	69	79	81	37	57	54	203	206	133	54	57	60	52	33	60	78	51	57	214	135	157	72	69	59
PA14_36020	74	58	27	17	46	43	80	73	121	89	88	80	47	47	54	171	150	93	322	175	190	205	119	71	164	234	249	236	219	213	115	91	126	110	102	99	201	143	131	84	171	190	276	235	230	150	135	121	173	115	179	111	142	110	278	196	251	118	126	144
PA14_36030	32	33	28	0	0	4	42	63	108	45	48	34	0	2	0	190	150	151	111	103	112	1	0	1	84	104	129	67	62	94	0	1	0	44	23	28	112	64	111	38	72	107	151	161	145	81	74	46	83	72	70	61	59	68	127	72	96	53	102	94
PA14_36050	9	22	2	4	3	0	5	16	21	1	6	5	7	4	6	5	8	9	24	7	15	17	1	5	2	12	24	4	14	2	7	4	17	9	5	13	13	13	4	10	7	13	17	23	12	18	3	15	7	9	10	3	12	22	16	4	15	3	16	29
PA14_36060	5	1	2	7	22	6	2	11	9	8	3	3	3	4	0	21	7	7	6	6	12	7	4	4	1	7	33	4	8	15	2	17	1	2	4	6	14	13	13	5	3	7	9	22	11	3	3	0	4	22	2	3	9	8	16	9	31	12	10	2
PA14_36070	8	12	0	4	5	0	4	0	16	12	4	3	4	0	12	14	2	4	8	2	2	6	5	0	17	6	12	5	3	13	13	0	12	0	0	0	4	12	3	0	12	8	7	7	7	2	3	9	9	7	2	6	3	5	12	3	4	6	6	4
PA14_36080	0	0	0	0	1	7	4	9	8	21	1	0	15	1	25	14	14	6	5	2	4	6	0	0	1	2	1	0	13	4	1	4	0	0	0	2	6	9	12	0	0	2	0	7	11	2	5	1	5	3	0	5	0	2	9	13	5	0	5	17
PA14_36090	0	4	5	0	5	4	1	3	15	10	0	0	14	0	0	14	4	12	10	21	16	8	4	4	8	11	7	12	0	29	11	2	2	3	5	8	19	21	7	4	10	6	11	14	12	1	9	2	16	9	12	4	4	0	6	20	12	7	4	0
PA14_36100	3	5	1	3	4	2	0	6	15	0	11	5	11	17	5	24	22	10	9	9	6	5	7	4	8	0	18	13	5	3	2	2	3	15	6	2	13	11	13	1	9	7	7	12	12	2	4	8	3	2	12	3	9	6	4	9	26	5	9	11
PA14_36110	0	1	0	9	8	2	14	0	0	7	8	2	6	9	1	9	8	2	8	3	1	7	10	3	13	0	10	9	10	1	1	0	6	2	0	4	2	2	11	0	11	12	15	6	12	5	7	7	5	12	5	10	2	2	7	4	6	5	14	0
PA14_36120	5	7	9	1	2	22	2	3	24	12	7	6	12	1	18	19	10	21	38	23	10	14	8	10	17	25	12	10	15	10	4	5	15	5	10	1	36	14	5	14	10	23	19	25	33	13	18	3	46	9	16	12	19	5	31	7	23	5	7	22
PA14_36130	17	4	2	0	16	10	10	19	12	7	15	13	8	0	16	32	13	11	26	25	19	12	2	4	8	31	22	34	38	38	3	6	3	7	4	14	18	12	28	1	4	18	13	28	11	5	12	17	11	7	31	6	8	8	16	11	31	22	9	14
PA14_36150	0	10	0	1	0	4	0	9	1	4	2	0	0	0	3	5	13	0	2	1	3	15	0	0	0	11	16	1	3	5	0	0	0	1	4	0	0	2	1	0	0	1	6	1	3	0	2	2	2	1	3	0	0	2	14	2	1	0	3	5
PA14_36170	0	0	0	11	9	15	7	4	2	4	1	7	2	4	0	2	11	13	16	2	7	12	0	1	15	13	12	12	9	2	3	5	2	12	0	14	8	10	3	8	5	3	24	15	14	8	0	6	11	5	5	6	7	3	18	4	7	4	3	9
PA14_36180	20	9	0	16	13	13	13	16	9	18	19	14	11	14	28	23	23	15	48	13	14	36	11	2	32	30	43	48	26	45	24	17	7	13	7	12	18	24	28	6	12	34	43	34	48	10	19	30	28	12	48	17	16	24	61	33	32	8	22	11
PA14_36190	3	11	27	49	29	50	17	30	27	38	24	22	70	49	52	36	45	43	113	66	73	144	68	61	66	68	79	103	65	90	73	58	39	29	19	39	42	56	60	8	68	52	108	86	63	49	46	58	73	31	77	44	23	19	112	75	96	36	40	46
PA14_36200	274	163	154	90	101	148	64	50	56	402	320	366	61	80	92	83	79	59	677	632	637	214	76	86	107	110	112	955	722	823	187	121	153	51	16	31	119	130	103	223	330	375	396	411	482	278	244	277	124	74	101	100	120	92	304	261	378	134	219	261
PA14_36220	39	33	14	12	12	13	12	27	35	84	61	75	10	19	17	22	14	37	194	119	64	39	31	11	33	32	29	161	151	155	40	35	29	23	11	8	36	28	33	36	69	85	59	70	98	39	58	42	31	13	33	43	21	35	66	51	58	24	47	29
PA14_36230	39	58	15	3	7	3	4	19	26	75	47	17	11	5	14	18	12	24	132	120	72	36	14	35	47	43	71	100	137	134	30	16	29	18	1	14	71	30	34	24	58	58	71	61	37	72	44	53	51	30	50	38	17	23	31	39	53	12	40	35
PA14_36250	42	35	31	17	13	38	11	55	68	47	49	17	29	27	14	55	41	39	102	92	86	57	17	24	97	93	88	68	85	86	51	26	31	53	36	50	93	88	89	26	49	69	118	146	101	33	49	66	104	47	108	49	56	39	72	49	139	36	66	66
PA14_36260	72	46	44	26	10	48	49	77	148	140	74	40	29	22	48	116	95	95	200	128	153	119	69	31	151	215	291	96	89	96	48	27	49	77	83	123	162	133	130	77	90	98	179	132	135	91	76	78	163	81	98	77	90	71	160	94	157	64	85	90
PA14_36270	104	50	82	141	121	192	68	106	68	120	76	71	111	88	134	218	130	111	285	201	171	286	149	87	187	238	352	224	154	148	151	112	131	115	108	91	166	178	129	65	122	172	219	154	192	149	99	117	139	99	150	92	74	95	197	144	135	91	102	119
PA14_36280	26	10	13	38	8	31	21	9	23	36	20	29	25	14	14	20	14	36	69	45	33	90	60	33	57	28	50	39	43	56	62	30	47	39	13	43	35	26	19	10	50	30	58	38	49	36	29	30	18	14	31	18	12	36	42	25	30	21	46	33
PA14_36290	120	28	36	38	51	80	29	69	126	145	68	112	61	55	68	121	102	77	255	110	120	238	163	76	152	215	153	188	143	178	183	163	191	89	83	108	163	125	163	45	101	161	172	200	140	96	110	97	113	107	112	82	46	78	121	99	214	70	74	115
PA14_36300	47	32	57	40	48	76	130	114	154	115	76	53	51	27	65	226	128	187	447	303	192	237	76	58	323	342	361	480	294	327	90	68	114	187	164	196	342	343	254	137	202	311	643	493	402	226	237	273	393	249	280	252	152	232	627	355	415	161	222	212
PA14_36310	233	141	143	96	71	171	118	203	318	273	204	249	144	79	111	538	303	285	1086	758	668	436	203	85	695	615	669	1496	1134	1192	466	376	423	450	545	581	1066	744	754	395	618	825	1936	1518	1302	564	644	671	1143	650	998	735	698	734	1609	921	1172	411	549	674
PA14_36320	157	97	148	25	23	94	47	100	150	163	223	141	57	49	66	285	176	116	673	429	477	257	112	83	450	409	393	1057	877	723	347	232	303	358	271	424	700	477	542	260	463	532	1082	940	787	441	462	436	847	476	598	577	480	443	948	643	885	245	317	554
PA14_36330	64	37	46	11	16	9	32	50	46	106	48	48	24	18	12	160	57	86	181	179	92	63	39	32	89	124	141	224	192	222	101	38	67	70	67	103	240	163	156	62	129	210	299	304	192	140	125	110	230	138	189	173	104	121	334	247	317	61	148	187
PA14_36345	17	33	12	28	11	44	47	20	42	21	30	27	22	14	28	57	50	31	15	46	22	46	31	24	125	148	111	48	32	26	28	34	52	78	63	72	68	41	36	11	17	44	87	45	37	19	17	23	72	71	63	11	29	26	77	40	72	18	27	30
PA14_36350	3	9	7	1	7	1	7	3	3	22	3	7	0	0	4	11	1	9	14	17	7	7	0	2	6	0	6	2	6	12	1	4	6	1	2	1	7	0	5	3	9	14	12	12	14	13	7	2	18	0	12	1	6	5	19	1	6	6	0	18
PA14_36360	8	8	8	0	0	2	0	4	1	39	15	7	0	0	0	2	3	0	17	22	2	0	0	0	0	1	2	2	8	1	0	0	0	0	0	3	10	1	3	5	9	6	10	4	6	6	1	0	1	7	0	0	6	4	8	4	9	4	5	6
PA14_36370	13	26	15	0	0	5	6	20	10	34	23	22	6	12	7	7	24	8	26	16	11	3	0	0	13	9	4	20	14	8	0	0	4	0	6	0	2	2	18	11	8	22	18	14	31	10	12	6	20	9	14	0	6	7	15	20	15	6	6	8
PA14_36375	22	17	21	0	0	11	5	10	5	48	69	47	6	3	4	18	3	10	22	20	10	12	8	0	1	5	6	28	17	39	0	0	0	0	3	1	7	17	9	3	4	15	34	43	35	16	24	3	6	7	8	9	14	2	21	6	18	24	15	16
PA14_36390	16	17	19	5	4	2	17	5	11	26	38	21	14	4	6	21	15	11	21	12	21	12	0	0	8	4	2	29	8	17	0	0	3	3	2	1	6	25	13	10	8	4	15	22	38	5	8	5	10	8	1	4	1	3	21	25	10	6	11	22
PA14_36400	3	9	0	0	0	1	0	0	2	3	8	0	0	1	3	0	6	3	4	8	2	4	0	0	7	3	3	4	16	12	0	1	0	0	1	0	2	0	4	0	7	2	12	6	6	1	2	2	3	0	3	3	6	5	2	3	12	2	7	9
PA14_36410	21	12	12	3	1	8	12	1	12	60	41	35	11	9	10	27	2	13	40	24	12	1	2	0	0	0	3	30	40	22	0	0	0	20	3	0	6	3	8	5	7	16	33	27	26	7	2	12	24	6	25	2	12	2	25	21	8	17	8	44
PA14_36420	91	100	50	9	34	26	44	34	47	142	92	47	21	16	37	73	34	40	118	97	124	43	10	18	25	49	52	122	87	164	23	4	51	22	14	15	76	46	55	32	66	58	139	152	165	56	68	41	86	46	84	36	39	27	107	86	129	33	69	88
PA14_36450	149	132	140	60	41	86	79	52	111	284	246	231	63	43	123	116	100	78	199	134	150	14	9	10	49	19	25	242	221	187	2	5	2	9	7	17	78	65	71	30	88	79	102	148	150	67	44	57	74	46	78	71	41	37	157	76	170	57	81	156
PA14_36460	78	44	44	3	17	11	30	21	19	97	53	65	22	19	10	40	18	15	95	52	70	4	30	0	10	12	9	116	108	103	7	4	3	4	1	2	16	26	31	16	35	38	68	80	55	18	27	16	55	21	33	7	14	8	57	36	34	22	25	69
PA14_36470	29	46	17	12	3	11	16	53	59	88	68	37	10	5	11	46	48	47	74	53	56	5	2	7	16	18	21	56	52	79	3	3	6	10	12	7	27	50	35	17	25	30	35	47	90	28	22	20	39	26	34	25	22	16	72	37	49	24	21	25
PA14_36480	7	9	10	0	0	4	2	2	1	27	17	14	1	1	4	0	1	2	10	6	9	1	1	1	7	2	1	11	4	6	0	0	0	0	0	0	5	14	9	2	5	5	17	17	9	4	10	3	3	11	8	2	2	1	26	8	19	4	6	2
PA14_36490	51	39	39	23	20	33	3	15	7	151	90	70	26	8	69	26	20	5	69	56	47	25	9	8	7	2	11	13	41	25	7	2	0	6	7	1	26	53	50	15	24	17	59	82	58	24	46	14	42	27	39	16	16	15	54	61	58	32	41	9
PA14_36500	45	35	46	16	27	34	14	25	28	157	142	124	46	28	46	67	25	19	75	59	57	25	5	10	14	9	17	56	47	72	2	12	1	3	3	0	84	87	97	38	64	51	116	161	122	32	27	34	30	30	107	24	21	14	131	57	133	23	23	34
PA14_36520	41	14	18	17	11	6	5	13	22	73	61	67	19	21	13	39	11	15	38	14	22	10	4	0	3	6	7	30	23	50	2	5	0	3	1	0	22	45	48	15	7	38	76	62	59	46	35	5	31	17	61	24	13	12	86	64	43	15	26	53
PA14_36530	67	71	20	13	0	8	12	20	30	135	133	67	8	16	7	48	32	29	67	39	47	3	0	1	15	9	5	32	48	29	1	1	0	4	4	0	54	38	42	18	23	40	87	61	64	40	20	30	64	38	45	26	23	19	100	52	80	16	26	32
PA14_36540	34	32	13	1	12	3	4	0	13	70	34	62	7	8	12	3	2	11	59	30	21	1	1	0	15	0	3	32	31	18	0	0	0	0	0	7	14	12	11	3	19	31	13	24	38	5	5	12	7	6	8	2	5	4	34	21	19	9	7	16
PA14_36550	59	45	32	8	28	27	8	25	35	138	104	73	31	30	31	41	14	24	87	54	37	20	0	0	17	4	7	79	51	52	2	3	7	0	3	10	7	10	38	10	17	22	48	63	69	20	26	38	47	9	16	17	12	13	96	48	87	29	39	54
PA14_36560	35	17	15	41	14	33	63	60	72	71	57	66	41	25	50	150	37	52	25	15	16	26	4	6	64	29	47	22	19	7	10	5	8	8	12	10	45	105	84	23	44	53	76	148	121	52	43	44	83	94	182	59	50	18	116	100	147	67	79	121
PA14_36570	68	29	56	47	46	75	42	76	62	159	94	93	132	57	70	92	67	102	113	41	55	58	7	11	48	39	64	53	44	38	15	10	14	12	2	19	73	102	87	51	53	84	146	139	130	78	26	31	79	40	104	27	19	41	111	82	127	31	44	47
PA14_36580	36	44	32	0	15	24	19	20	25	66	60	40	28	12	23	41	25	27	42	34	45	13	1	0	7	12	38	28	25	3	3	13	5	0	0	0	21	30	65	15	22	40	87	101	101	34	31	21	62	38	34	23	26	11	66	35	72	23	54	39
PA14_36590	45	27	28	23	17	33	22	4	24	117	69	93	20	28	6	38	26	10	51	36	24	8	3	0	3	3	14	37	38	43	0	14	0	0	10	15	35	29	25	9	23	72	78	94	64	24	27	31	47	30	44	13	23	31	46	60	73	23	22	41
PA14_36605	67	44	51	16	28	61	18	27	37	145	120	78	50	29	27	31	31	29	47	52	45	11	5	5	16	5	28	23	47	27	19	13	3	4	1	6	64	48	52	38	56	82	88	134	80	46	40	37	67	31	52	33	33	31	165	62	75	30	41	66
PA14_36620	17	16	2	0	0	3	0	5	0	35	13	9	7	0	2	4	8	1	5	6	5	0	0	0	0	1	1	1	4	3	2	0	0	1	0	0	5	6	10	7	3	8	15	16	11	1	2	0	15	5	5	0	1	3	9	10	6	5	3	2
PA14_36630	104	61	77	10	8	10	20	17	22	189	128	171	38	15	28	37	22	38	59	72	65	24	20	10	9	37	22	61	34	40	4	14	1	8	5	3	46	62	65	45	41	81	122	123	147	37	27	35	57	34	73	28	62	18	119	80	143	37	39	64
PA14_36650	146	89	91	29	18	39	10	24	57	270	161	167	47	11	38	80	38	36	26	28	55	3	2	0	2	2	9	39	18	26	1	0	0	5	4	0	28	39	49	26	26	27	61	76	87	15	28	29	52	23	54	13	31	20	57	31	72	33	46	39
PA14_36660	47	71	38	19	9	23	2	15	30	196	92	106	26	23	11	37	14	18	46	16	23	16	4	0	16	7	9	42	21	32	6	0	0	1	7	6	18	18	29	9	30	23	70	57	78	11	19	30	33	20	49	17	12	18	62	12	29	30	20	39
PA14_36670	11	18	10	5	3	1	0	8	5	81	21	25	20	5	12	11	6	10	24	15	17	5	6	0	3	3	5	19	10	21	3	1	0	1	0	11	26	25	24	21	15	27	31	30	10	9	5	7	21	21	19	7	2	2	41	3	27	8	6	4
PA14_36680	6	20	10	0	2	10	2	5	4	26	12	13	4	2	2	17	1	6	31	2	11	10	0	0	0	4	1	7	3	10	0	9	0	1	0	0	15	2	24	5	4	7	26	5	7	2	6	3	12	16	12	8	3	0	31	14	4	2	0	6
PA14_36690	16	7	17	2	7	4	5	4	6	30	43	37	20	0	15	12	12	8	12	8	14	7	0	0	6	16	15	9	6	14	0	0	2	0	5	11	13	19	6	11	9	24	21	26	24	9	4	12	14	4	21	6	7	3	12	16	25	4	2	3
PA14_36700	10	11	24	2	2	11	0	0	1	56	9	28	1	3	0	11	0	1	5	1	5	5	10	4	0	5	0	11	6	7	1	0	3	6	0	3	7	2	9	5	2	4	12	15	4	4	7	0	2	2	11	7	3	6	0	13	12	5	8	10
PA14_36710	74	46	56	11	39	20	25	1	15	191	101	123	44	26	23	10	28	18	64	39	30	22	9	10	5	14	16	26	51	59	5	0	0	0	1	0	53	27	56	44	38	54	110	85	96	37	27	23	44	17	34	13	16	32	59	46	99	24	34	44
PA14_36730	75	69	45	23	39	29	7	28	28	191	237	195	83	25	68	42	40	9	60	67	61	24	10	15	21	8	10	66	71	58	35	1	6	4	0	5	73	39	72	25	46	98	82	150	107	32	25	23	31	38	74	20	9	16	84	87	125	49	68	67
PA14_36740	78	39	60	34	25	28	7	9	27	125	81	87	54	27	32	32	19	18	33	31	40	2	3	9	16	6	2	31	45	50	4	3	3	16	7	12	65	40	72	29	35	46	94	79	52	45	52	32	60	41	55	21	16	6	91	82	122	37	39	67
PA14_36760	19	25	23	2	3	0	0	14	6	37	10	30	6	5	6	3	2	6	20	10	7	11	5	2	0	8	10	21	33	8	0	0	2	2	0	2	7	3	10	3	15	13	21	17	28	0	13	9	11	8	9	4	8	2	34	9	18	6	13	21
PA14_36770	6	2	7	1	0	1	3	0	2	20	24	13	1	0	0	2	1	3	4	9	4	1	0	6	3	0	2	13	8	4	0	1	0	1	0	0	2	1	2	1	4	1	11	10	9	3	6	9	3	1	5	1	1	0	9	3	10	0	1	7
PA14_36780	31	14	23	18	4	31	16	4	26	78	65	46	16	35	20	17	8	24	22	17	28	5	11	7	5	16	6	26	15	41	6	4	9	5	0	19	21	29	33	0	20	17	48	35	33	15	17	32	7	16	12	2	6	0	35	31	37	15	21	19
PA14_36790	13	1	12	1	1	6	8	2	6	18	21	23	3	3	1	6	6	1	9	2	7	1	2	1	3	4	0	7	4	3	0	0	0	0	0	3	7	7	5	1	7	3	12	16	11	4	7	5	4	5	8	1	1	1	13	10	12	4	5	2
PA14_36810	46	31	58	13	6	13	17	9	23	96	103	121	14	3	8	21	15	6	39	29	46	14	11	9	9	13	23	26	41	53	9	0	3	0	0	1	28	53	48	15	43	35	94	78	87	49	46	19	52	26	91	44	17	40	62	29	132	33	48	26
PA14_36820	280	207	126	30	39	74	54	83	72	575	516	288	131	41	131	246	96	122	76	66	62	21	5	16	14	16	33	60	64	70	2	2	6	5	3	4	86	106	121	37	54	85	190	194	128	90	43	45	93	86	186	61	52	29	173	88	148	76	61	85
PA14_36830	18	5	13	8	3	12	9	14	25	48	18	8	16	5	9	23	22	25	24	25	13	13	7	5	11	4	10	31	28	31	7	3	7	12	7	2	17	25	19	7	7	10	28	35	38	26	20	11	13	3	5	9	15	6	34	27	29	4	7	25
PA14_36840	35	54	73	17	10	18	17	14	31	125	111	81	25	27	39	55	23	11	45	39	16	18	13	7	9	20	13	28	64	58	4	0	3	1	7	0	54	51	76	19	25	51	91	116	122	67	56	59	61	41	53	26	22	34	116	105	97	48	42	78
PA14_36850	83	58	79	63	93	115	62	76	94	150	131	134	138	93	129	90	108	93	74	57	59	33	18	6	20	24	55	42	23	47	4	7	1	4	4	7	73	75	85	29	81	67	159	133	171	70	58	110	122	46	88	49	75	40	251	124	128	58	80	104
PA14_36860	13	17	3	1	8	13	7	11	8	25	13	9	7	11	13	47	18	23	12	7	16	13	0	1	5	15	6	16	9	29	6	13	10	1	5	6	11	16	13	11	4	17	25	12	11	11	7	1	13	9	11	7	10	2	24	12	9	7	19	12
PA14_36870	37	19	19	1	10	0	2	6	7	36	37	55	0	0	12	23	13	12	25	12	19	5	0	4	3	9	3	14	9	15	0	0	0	0	3	0	4	3	8	4	16	8	20	13	5	7	9	1	8	6	4	0	3	2	8	8	11	21	9	1
PA14_36880	3	9	4	0	0	2	6	0	0	22	5	18	0	0	0	7	6	5	3	1	2	6	0	0	0	8	0	4	7	1	0	4	0	0	0	0	0	3	3	0	10	9	1	3	8	1	1	5	0	5	0	0	6	0	3	4	3	5	2	0
PA14_36890	1	2	0	0	3	1	0	0	0	6	5	4	0	0	0	0	0	0	2	1	1	0	0	0	0	1	0	7	0	0	0	0	0	3	0	0	0	1	1	0	1	6	0	0	2	1	0	0	0	2	4	0	0	1	4	1	0	4	1	0
PA14_36900	2	6	2	0	0	1	5	0	1	4	4	6	0	0	0	0	2	0	6	3	1	0	0	0	0	3	7	1	9	0	0	0	0	1	0	0	2	5	2	0	0	0	3	0	7	0	0	0	3	0	3	0	0	0	0	1	3	1	2	0
PA14_36910	54	40	69	2	15	30	4	8	16	37	60	39	15	10	22	27	17	13	32	12	17	21	5	1	5	11	28	25	9	32	9	6	4	7	3	2	30	27	24	9	14	13	38	26	29	8	7	14	25	11	23	8	9	3	14	35	33	10	11	21
PA14_36920	6	20	13	14	0	0	7	0	3	13	8	10	6	3	3	5	0	1	5	0	6	4	0	0	0	0	10	1	3	7	0	1	0	0	0	0	7	6	4	7	5	1	4	28	6	3	9	1	4	0	5	2	0	3	3	1	9	2	6	6
PA14_36930	0	3	2	0	0	1	0	5	4	19	10	13	0	0	7	0	2	1	13	10	0	0	0	0	1	4	5	0	5	4	0	4	0	0	0	0	5	5	5	0	4	3	2	13	15	4	2	2	4	4	3	0	5	3	0	15	9	0	4	1
PA14_36940	12	13	7	14	7	5	2	10	7	5	10	6	7	5	9	20	5	9	14	17	6	4	1	0	2	1	2	4	0	17	2	1	2	0	0	4	9	11	7	0	5	6	14	2	9	1	3	1	6	5	6	4	1	0	12	8	4	3	3	9
PA14_36960	10	15	6	20	23	26	21	26	59	55	38	35	15	9	27	35	15	33	28	32	16	33	9	10	17	51	20	31	26	62	4	2	8	10	8	16	26	53	33	21	35	30	95	68	70	31	13	20	35	10	33	18	15	31	77	37	47	20	20	22
PA14_36980	25	51	15	12	12	20	22	7	28	60	53	56	21	12	12	14	25	21	38	59	34	17	14	18	12	13	27	44	41	49	6	6	2	5	9	11	49	37	58	17	30	38	60	65	94	25	14	18	44	31	65	27	23	20	47	40	42	18	43	26
PA14_36990	4	0	6	2	9	16	3	7	0	12	0	10	8	2	4	6	9	5	6	16	3	3	3	0	3	10	8	10	7	9	0	7	2	6	7	7	20	4	5	1	10	4	11	5	8	8	4	1	11	9	20	9	1	4	12	10	12	0	4	0
PA14_37000	2	0	0	0	0	3	3	3	5	1	0	1	2	0	1	1	4	4	3	3	0	1	3	6	3	16	4	2	1	9	6	4	5	1	0	3	12	12	3	5	3	1	13	22	17	1	5	2	4	7	16	7	6	4	4	11	10	1	0	4
PA14_37010	5	4	11	0	5	4	0	3	6	0	0	0	16	4	0	14	2	7	15	9	6	8	6	4	17	17	29	6	3	12	2	2	3	4	1	3	35	20	21	3	1	11	21	19	11	15	18	19	29	5	21	4	4	6	12	17	14	8	7	7
PA14_37030	19	17	3	6	12	15	5	10	10	3	4	20	19	10	15	23	14	31	89	22	2	43	17	7	30	41	32	46	21	20	7	11	19	25	4	13	55	16	50	19	35	27	53	57	47	19	19	28	65	26	52	18	24	19	48	27	46	14	18	35
PA14_37040	2	1	3	3	11	7	5	3	6	12	1	2	10	5	7	20	14	3	21	17	22	26	13	9	36	27	33	15	7	4	11	4	9	2	2	2	18	45	30	9	7	9	72	40	36	23	12	22	32	34	44	23	13	18	42	28	23	12	8	20
PA14_37060	43	46	52	66	57	91	98	84	118	68	31	34	127	98	103	169	110	108	162	108	97	219	104	37	135	169	140	57	70	72	82	74	43	43	47	46	213	194	187	57	106	106	342	259	134	89	92	71	209	109	148	95	83	89	340	200	199	58	64	96
PA14_37070	199	176	179	247	337	494	494	388	642	384	249	155	353	294	453	881	608	514	728	479	424	556	342	217	686	734	756	602	524	583	268	243	256	187	224	269	516	509	527	140	314	345	727	764	611	274	286	275	546	438	629	285	217	278	684	505	693	191	241	393
PA14_37080	81	33	28	50	90	51	85	78	111	94	67	65	133	80	84	200	102	127	207	137	172	188	90	83	184	158	175	145	117	181	57	99	92	77	44	70	180	230	217	46	101	85	273	372	310	102	103	97	196	168	260	97	84	83	277	186	381	78	92	115
PA14_37090	7	22	3	3	3	8	6	12	29	31	17	9	1	3	2	39	19	25	16	5	18	5	11	7	36	23	21	14	6	13	6	2	6	0	2	0	29	23	14	2	16	31	23	38	21	15	2	13	22	1	8	1	0	19	21	14	28	5	13	11
PA14_37100	16	6	7	16	25	23	14	9	22	25	13	30	32	15	26	16	21	23	45	11	52	38	28	3	19	23	21	30	24	12	9	13	21	1	17	13	28	29	24	3	13	17	31	25	21	5	15	4	16	20	19	13	8	14	16	18	9	5	15	15
PA14_37120	41	28	31	49	27	48	31	56	56	55	59	29	28	33	53	50	42	92	77	46	53	63	20	20	69	58	49	72	47	69	39	14	31	33	30	34	53	59	54	23	24	54	59	46	54	38	10	27	53	28	72	39	32	39	70	30	44	26	90	32
PA14_37130	18	5	5	25	23	12	4	12	11	12	12	8	14	15	26	23	17	18	13	14	18	43	13	12	9	23	33	18	14	24	14	12	8	9	2	16	18	16	26	4	13	18	24	7	20	8	14	16	13	15	15	8	8	15	26	28	32	12	16	8
PA14_37140	10	11	15	7	6	13	17	15	8	20	20	17	20	14	11	29	16	9	17	9	5	33	15	16	16	23	10	26	36	20	10	4	16	5	2	7	14	15	16	7	15	18	32	37	30	10	3	12	25	17	8	1	5	13	16	11	36	11	19	16
PA14_37150	1	0	7	11	12	5	2	2	0	11	0	6	2	10	3	3	1	3	3	0	5	16	2	3	4	2	5	10	2	2	9	5	10	2	0	3	3	13	8	0	10	6	14	6	4	3	0	2	1	4	6	0	1	0	6	2	2	5	3	1
PA14_37170	30	37	31	1	2	2	12	34	48	72	53	38	1	0	3	50	24	39	61	17	37	2	2	0	27	44	43	45	46	35	2	0	1	11	2	20	30	37	39	4	35	30	49	48	41	24	13	13	36	18	44	18	28	33	70	32	46	22	23	44
PA14_37190	93	54	48	108	112	166	98	75	153	94	98	62	155	110	110	193	114	97	134	140	144	156	104	53	155	151	221	109	87	110	129	56	89	34	49	69	131	172	103	47	75	69	168	168	158	75	54	99	165	77	161	99	46	68	160	94	215	36	80	83
PA14_37200	25	30	3	35	41	46	33	24	40	43	37	40	49	39	41	55	31	65	54	84	42	79	58	47	83	85	81	65	72	59	46	46	42	44	19	34	61	55	74	12	40	44	72	122	91	50	62	36	40	42	79	24	42	26	61	43	70	29	42	33
PA14_37210	20	18	14	14	5	33	25	32	40	18	16	17	21	2	9	58	23	35	77	77	50	43	22	18	87	79	99	69	70	35	29	34	33	42	60	73	56	102	99	18	34	50	119	187	121	25	58	37	93	70	73	54	44	53	154	79	228	18	19	43
PA14_37220	21	27	30	33	25	38	28	39	69	32	12	12	53	36	55	78	45	84	115	81	84	102	83	19	140	100	121	123	60	102	57	39	59	46	82	60	104	76	85	32	58	68	157	64	82	74	51	44	80	60	84	103	76	34	115	75	74	41	36	57
PA14_37250	32	17	13	23	38	64	42	40	104	34	12	17	93	23	95	183	58	75	109	45	49	165	101	95	138	150	184	112	65	57	103	75	97	75	46	86	126	78	84	47	48	66	214	159	128	56	45	46	136	90	141	61	58	78	141	48	178	20	53	48
PA14_37260	4	5	2	37	10	27	23	35	37	15	12	5	27	34	23	38	26	23	47	24	59	67	20	31	84	90	52	39	14	36	29	29	48	35	18	29	64	59	57	15	35	39	98	113	109	31	39	26	51	43	53	59	50	48	81	63	65	31	32	23
PA14_37270	10	3	19	8	13	27	13	18	24	23	15	8	20	14	38	11	28	26	62	36	27	35	19	23	37	54	42	43	20	38	33	17	22	24	31	46	43	26	23	12	33	31	49	77	53	28	14	17	43	32	32	30	30	37	57	41	53	27	21	19
PA14_37290	14	20	13	63	53	78	13	36	39	11	18	8	63	52	67	26	24	21	25	20	13	54	36	31	30	47	35	17	9	18	32	30	28	5	8	13	17	31	21	12	10	14	42	29	39	8	23	7	21	30	22	18	22	12	32	21	29	2	11	10
PA14_37310	9	8	7	26	30	48	15	22	45	23	15	2	30	51	33	23	29	45	34	16	22	167	36	21	26	66	64	11	14	14	52	37	36	15	19	30	30	37	57	12	15	39	42	32	24	21	13	5	16	19	3	6	5	20	13	17	29	13	11	7
PA14_37320	10	3	0	3	4	10	13	4	13	7	2	2	9	8	3	2	4	25	10	22	20	59	12	15	22	19	15	11	1	6	11	9	11	6	4	15	11	14	25	5	2	4	11	13	16	7	1	6	5	3	2	1	11	0	10	7	11	5	1	0
PA14_37340	24	19	9	19	2	37	0	2	7	57	43	37	27	21	37	31	7	16	62	15	32	63	4	12	5	13	16	22	24	49	26	8	19	2	11	11	10	18	17	14	6	15	19	38	24	7	10	12	27	23	5	6	11	9	25	26	37	20	8	24
PA14_37350	33	4	0	1	8	11	0	8	16	22	19	11	22	25	22	8	8	10	14	0	16	12	14	1	14	0	0	16	10	7	10	4	12	1	0	0	14	8	1	0	6	2	3	9	14	0	3	10	15	7	13	11	3	0	15	8	11	3	4	16
PA14_37360	4	0	6	6	1	6	8	8	5	7	4	0	1	5	16	13	11	2	0	3	7	19	17	3	6	10	8	5	19	3	5	9	0	1	0	2	17	25	2	0	3	13	19	14	12	1	1	4	8	0	7	7	4	7	19	4	10	7	2	8
PA14_37370	7	2	3	1	3	5	5	19	4	13	6	6	14	6	15	6	5	6	6	3	8	21	1	6	18	6	8	14	5	7	1	5	7	6	1	3	14	5	2	0	4	3	19	12	8	8	6	1	4	9	7	4	4	5	8	1	22	6	7	7
PA14_37380	7	14	0	5	18	14	7	18	26	14	16	22	7	5	23	6	2	21	36	16	19	71	43	10	54	13	32	37	21	51	45	23	10	3	20	4	34	22	7	10	0	25	39	23	10	19	20	15	10	15	18	15	19	8	10	12	19	11	6	11
PA14_37400	13	8	17	1	9	7	6	9	9	13	10	0	13	3	23	11	7	2	24	11	30	16	2	1	20	8	12	2	12	31	14	5	14	14	7	0	16	10	8	13	9	32	22	31	4	16	2	16	8	6	23	15	14	15	23	19	11	6	5	18
PA14_37410	5	1	12	1	13	10	6	5	2	7	17	15	20	1	6	9	8	11	6	8	21	25	12	0	17	10	8	0	5	27	5	7	15	6	7	0	16	11	10	0	26	28	21	14	34	13	4	19	20	3	18	16	17	0	21	9	6	1	5	5
PA14_37420	45	15	14	11	14	14	8	21	16	35	31	35	10	0	12	39	16	9	64	36	22	6	8	7	3	14	13	38	36	37	11	5	7	5	2	8	13	11	3	7	12	15	38	33	42	7	16	9	37	6	5	30	2	3	29	13	25	3	16	21
PA14_37430	10	5	13	8	3	1	2	1	5	4	25	11	7	0	5	1	6	1	17	23	24	4	1	4	2	7	4	4	23	15	2	0	0	4	1	2	10	12	1	0	3	12	28	12	16	1	2	1	2	6	8	8	2	0	11	7	11	10	2	6
PA14_37440	27	28	18	16	8	2	8	18	19	59	56	47	28	8	11	29	17	15	51	61	39	27	9	5	9	7	15	53	34	48	7	3	0	3	1	10	16	4	8	10	26	16	25	41	33	8	14	7	18	13	0	7	2	8	41	15	21	5	6	32
PA14_37460	54	24	26	2	3	8	11	2	4	68	46	25	12	1	7	9	9	21	38	54	43	7	2	0	8	6	27	44	52	28	0	2	7	7	0	8	8	5	3	21	16	17	24	26	37	7	10	16	9	2	11	8	2	6	25	5	21	6	9	13
PA14_37470	49	35	24	1	0	8	18	5	5	52	77	47	2	6	5	2	14	4	66	63	35	4	9	5	21	3	9	102	56	100	0	0	1	5	0	3	9	4	5	4	15	18	25	20	34	14	4	12	9	4	10	1	0	7	28	4	12	0	14	13
PA14_37490	58	52	60	27	24	39	7	29	41	122	133	76	22	10	66	71	22	48	71	86	115	26	15	19	20	26	34	104	100	126	8	16	6	5	4	18	33	33	35	27	58	63	68	78	82	40	44	29	37	19	53	7	28	8	81	64	54	22	18	54
PA14_37510	64	45	50	3	2	13	11	8	4	65	60	81	13	0	7	13	9	7	95	51	94	10	2	5	9	2	6	84	93	82	0	1	0	12	4	1	10	6	6	7	13	11	15	10	35	7	0	6	11	22	7	15	7	5	28	23	20	11	19	24
PA14_37520	19	33	26	2	0	4	6	4	0	46	22	46	1	0	1	3	7	12	62	36	45	1	5	0	4	7	7	42	40	43	1	0	0	0	3	2	0	8	3	3	14	8	14	22	23	2	9	10	0	2	0	0	1	2	3	8	8	6	4	17
PA14_37530	22	42	29	0	7	3	6	6	12	74	53	82	3	0	4	17	11	7	75	78	43	3	0	4	11	3	8	75	83	96	0	2	5	4	9	25	5	9	3	7	27	33	8	13	29	35	19	14	5	0	8	3	7	13	32	13	24	13	7	29
PA14_37550	21	21	17	0	2	1	2	9	11	44	26	43	0	3	0	4	0	2	66	38	33	0	3	1	2	5	8	41	75	61	1	0	8	2	0	6	8	0	0	7	17	16	14	34	20	9	6	3	0	1	2	4	4	1	18	23	8	3	8	16
PA14_37560	123	74	107	29	14	31	22	3	10	190	108	100	39	13	24	32	29	8	129	140	110	61	19	17	12	22	23	144	188	136	25	24	38	19	3	14	4	21	12	17	25	34	52	66	65	49	29	47	16	5	26	24	24	23	22	30	40	7	9	20
PA14_37570	90	76	83	30	39	55	68	74	77	156	126	121	48	27	27	142	64	77	184	128	159	75	50	31	166	143	145	151	136	159	31	17	9	41	44	41	82	83	94	58	86	79	153	168	126	93	49	66	100	44	99	95	50	43	155	104	149	45	72	123
PA14_37580	51	52	55	25	27	46	52	51	73	62	54	53	47	45	48	117	63	47	98	93	72	84	33	21	111	100	123	62	61	65	35	9	15	49	39	47	71	95	88	27	68	94	145	113	81	40	34	26	83	85	115	45	25	22	150	109	95	48	23	49
PA14_37590	75	49	89	58	70	113	128	99	153	137	76	104	94	77	134	214	116	141	361	252	264	338	161	91	343	413	504	195	175	188	103	80	83	128	75	159	463	387	418	101	232	274	537	443	436	194	202	238	440	270	392	235	185	253	488	334	508	118	204	264
PA14_37610	93	65	67	45	88	140	108	65	203	122	126	99	88	71	96	127	110	117	363	258	269	348	172	139	318	336	389	250	226	230	141	71	133	104	100	128	479	405	412	105	216	256	571	549	449	251	251	206	430	377	482	248	259	243	506	389	551	159	179	240
PA14_37630	47	43	40	45	75	77	97	36	93	52	59	57	85	44	74	81	98	81	162	123	109	186	130	86	212	193	248	83	112	95	103	91	84	69	62	86	305	204	184	55	112	184	342	282	245	102	136	139	230	184	213	191	139	161	256	231	357	99	86	85
PA14_37640	6	3	6	3	1	12	14	1	9	7	2	0	7	5	8	13	1	7	20	11	16	16	6	3	7	13	11	3	12	9	5	12	1	11	1	8	11	15	8	5	9	24	26	10	18	6	1	6	9	12	8	9	1	14	20	5	15	2	2	9
PA14_37650	1	0	10	6	0	9	0	3	8	7	3	3	5	0	0	5	0	4	10	3	2	14	4	8	17	3	10	11	8	3	0	2	7	0	3	2	3	12	3	1	5	6	4	4	15	5	1	5	7	7	2	11	0	5	8	12	12	0	6	0
PA14_37660	55	30	29	47	72	85	65	59	94	72	30	58	85	36	68	101	73	105	265	201	155	361	160	163	204	267	246	220	202	165	194	173	182	130	122	114	169	164	164	43	96	155	259	238	161	119	100	137	245	134	163	100	94	105	200	139	148	67	82	116
PA14_37670	6	7	9	3	0	3	8	13	12	28	26	36	7	2	1	27	4	22	16	15	8	8	0	4	9	9	13	1	14	11	4	5	0	4	1	6	4	16	13	3	12	9	23	15	22	4	13	7	24	18	18	4	7	5	17	22	8	12	8	5
PA14_37680	53	24	28	17	25	27	57	65	96	60	28	53	34	42	35	125	42	74	106	38	53	19	27	3	59	64	33	70	43	101	19	4	29	16	22	27	53	62	23	20	29	58	109	99	98	48	42	33	49	25	52	29	34	36	101	56	81	31	26	40
PA14_37690	82	67	54	22	16	20	36	53	99	118	67	91	31	25	29	123	68	108	149	131	107	53	34	24	57	73	87	215	156	197	60	28	51	33	53	31	126	91	89	38	59	88	199	187	161	56	81	56	88	78	77	68	55	70	140	89	151	80	79	79
PA14_37710	169	129	128	57	80	204	108	97	152	287	287	204	146	90	136	206	161	138	490	416	581	275	115	146	215	195	194	1262	1097	1196	235	160	169	190	122	117	341	346	427	177	206	276	626	662	634	238	194	204	295	273	436	180	172	164	647	457	581	162	220	304
PA14_37730	30	16	5	9	14	31	24	3	34	25	11	24	39	22	21	37	23	40	15	41	22	22	14	24	12	26	21	31	23	24	24	15	19	2	11	10	24	20	28	10	23	12	58	34	50	9	11	13	44	32	33	36	8	10	42	24	30	17	28	5
PA14_37745	34	30	25	8	8	9	12	18	23	68	55	27	11	16	19	34	25	11	177	129	105	24	12	3	81	98	102	71	49	37	10	2	13	6	10	30	190	106	163	48	106	89	174	177	161	128	91	134	140	68	146	186	99	183	236	96	170	44	67	59
PA14_37760	23	11	13	0	10	5	9	13	53	58	27	22	16	12	4	33	14	21	64	52	40	7	1	7	50	79	62	56	42	8	2	6	2	3	20	11	93	70	41	23	40	77	105	96	94	67	62	60	79	65	69	106	83	90	123	73	65	18	23	41
PA14_37770	12	14	11	7	8	10	19	6	15	33	25	20	7	11	12	54	17	38	38	44	34	18	3	6	39	31	34	40	36	28	2	6	4	8	17	7	51	46	25	15	34	60	71	56	53	28	30	35	40	33	35	58	52	26	74	23	63	19	19	67
PA14_37780	13	11	10	0	6	5	1	12	2	20	22	3	4	0	2	30	15	2	44	47	39	12	5	4	13	7	32	32	18	51	5	8	2	13	30	2	87	32	46	17	23	35	72	59	44	32	27	23	48	39	16	68	39	48	44	31	60	13	15	27
PA14_37790	2	8	4	9	13	4	3	4	23	22	8	18	14	14	11	13	7	18	21	16	8	9	5	4	9	14	19	9	13	11	4	9	0	16	5	13	23	11	15	14	10	16	22	32	9	10	8	13	11	8	16	18	9	8	20	22	20	8	2	5
PA14_37810	0	4	9	1	7	10	1	1	0	2	0	1	0	3	0	3	3	2	2	4	1	7	1	1	0	1	0	3	1	8	6	0	10	1	2	0	8	6	2	5	6	7	1	15	3	0	0	6	0	7	4	3	1	2	2	10	3	2	4	9
PA14_37820	89	48	57	123	83	167	114	107	214	99	101	33	65	109	141	122	171	149	263	220	193	307	179	108	203	325	280	242	174	220	168	102	171	177	110	129	218	204	202	34	152	184	300	226	241	121	100	160	224	178	247	150	144	122	261	196	251	107	194	185
PA14_37830	93	72	90	3	0	15	20	23	12	188	99	93	25	14	29	68	19	22	164	133	138	11	22	3	32	34	26	148	141	143	17	28	18	4	4	32	20	31	37	31	42	58	57	58	79	21	10	26	48	20	33	8	8	17	52	64	51	18	35	34
PA14_37840	14	14	27	6	9	12	26	34	21	27	35	25	3	2	23	46	31	33	74	39	37	46	0	10	50	41	78	33	35	10	18	11	10	15	21	17	49	38	27	22	14	26	61	48	61	31	30	27	39	31	30	31	42	24	31	53	49	25	23	17
PA14_37850	0	0	0	2	0	0	2	6	5	0	3	4	1	1	8	9	9	5	15	3	7	6	6	2	27	17	0	2	3	3	2	1	0	0	0	3	12	2	1	0	1	0	3	5	2	5	3	0	10	6	0	5	13	0	6	9	21	10	0	5
PA14_37870	1	7	7	0	5	3	5	0	14	13	5	3	2	4	4	13	1	7	2	11	6	1	2	1	4	3	0	2	6	3	6	1	6	0	0	0	3	0	2	4	4	0	3	11	6	4	2	5	0	0	0	0	1	6	3	6	3	7	0	1
PA14_37880	15	11	23	15	6	9	17	19	18	53	16	4	16	4	21	52	16	12	36	54	16	16	10	6	29	39	23	37	42	26	9	3	5	8	9	8	19	24	14	10	25	23	53	43	38	25	18	13	12	12	27	19	37	15	72	22	35	4	16	24
PA14_37900	23	7	10	14	12	42	18	30	38	15	18	2	34	17	29	46	10	16	32	9	45	29	17	16	11	35	21	11	18	25	17	5	6	14	7	0	28	23	28	5	23	14	36	20	19	14	14	15	12	12	25	17	21	27	26	5	24	13	17	22
PA14_37910	25	10	11	35	37	38	24	35	32	23	40	29	64	12	39	46	31	44	47	45	42	68	54	21	93	95	84	33	10	32	28	16	18	30	7	4	40	64	53	12	46	51	72	77	44	15	20	15	68	30	82	20	17	15	73	44	54	10	33	36
PA14_37915	12	20	16	1	0	4	5	13	11	33	15	12	7	0	15	28	36	28	27	26	22	1	8	3	29	23	25	15	12	24	1	2	2	15	4	6	31	20	8	9	23	15	29	25	15	16	3	13	22	3	4	10	5	10	32	9	15	12	13	11
PA14_37940	25	24	14	7	20	55	23	19	7	27	37	29	33	15	31	42	29	42	103	42	27	32	20	28	16	42	40	71	45	77	18	21	9	16	11	19	34	33	16	14	16	39	34	20	43	31	36	13	24	42	29	22	15	30	41	15	20	19	26	33
PA14_37950	8	5	3	12	5	4	5	12	13	4	0	4	0	10	0	10	2	2	2	16	12	4	3	1	6	12	2	19	2	2	1	2	4	2	0	1	7	5	2	0	8	0	12	12	9	8	9	9	9	7	8	9	9	8	14	5	14	10	6	13
PA14_37965	5	3	3	5	5	8	8	7	4	12	7	11	16	10	5	18	6	0	9	19	4	7	19	3	7	4	20	20	40	9	18	2	12	0	4	4	32	8	16	7	18	11	5	7	22	7	28	8	14	9	6	15	11	5	20	13	11	20	1	19
PA14_37980	3	5	3	0	1	0	1	10	8	17	20	7	8	3	0	7	6	5	41	7	9	1	13	2	0	8	0	7	10	8	0	0	1	1	1	0	4	6	4	2	1	5	4	14	16	18	10	2	5	0	1	3	0	9	5	6	4	5	6	14
PA14_37990	6	6	0	3	1	0	0	8	3	9	25	12	1	0	7	5	0	5	20	8	16	7	1	2	0	0	2	12	18	5	0	0	0	0	0	0	8	7	2	4	6	7	2	3	6	6	3	2	0	5	1	0	2	2	4	0	3	1	3	3
PA14_38000	13	13	9	6	15	9	15	10	36	10	10	3	25	19	36	42	39	24	70	47	66	110	55	25	57	58	52	52	62	77	63	40	62	39	43	38	52	47	63	11	31	54	90	75	58	40	24	24	57	29	74	34	32	34	74	51	73	34	33	25
PA14_38010	79	48	60	88	145	199	90	81	131	99	73	65	168	117	204	172	135	130	195	115	222	451	230	187	215	204	256	251	256	291	287	258	277	121	104	145	186	238	198	75	110	159	341	333	199	132	105	118	196	174	198	82	114	105	272	152	273	69	111	119
PA14_38020	35	20	24	18	20	27	28	41	39	35	20	30	23	21	36	30	21	35	51	46	43	37	17	19	33	30	36	31	42	40	13	10	15	13	19	9	43	44	34	4	31	21	104	62	37	19	29	17	63	27	48	18	14	11	65	20	45	9	28	8
PA14_38040	52	57	31	53	76	69	27	52	92	118	57	47	50	29	55	126	89	109	134	130	76	82	47	37	85	125	129	101	99	113	41	29	35	32	29	43	133	118	114	30	73	95	153	159	165	48	77	39	135	71	103	62	38	76	154	116	137	54	92	70
PA14_38050	27	19	26	8	14	27	9	6	13	62	19	28	13	4	19	17	10	22	55	29	35	19	16	7	16	16	8	85	81	60	8	11	1	0	5	4	29	27	7	2	24	22	43	48	29	15	9	13	14	23	9	11	10	5	27	16	46	12	26	23
PA14_38060	70	43	54	35	47	91	99	113	100	54	44	52	118	50	81	110	100	127	154	124	128	145	60	38	128	150	195	130	129	142	60	38	38	50	49	77	142	115	125	23	101	72	162	151	128	67	69	55	114	91	112	81	61	52	99	90	115	46	64	87
PA14_38080	206	128	141	152	247	307	256	234	407	270	163	159	256	227	274	404	368	297	831	592	502	601	362	274	588	762	819	545	519	575	302	262	252	330	288	345	716	642	640	231	438	535	823	817	744	364	438	486	566	399	614	433	367	438	818	540	666	230	279	390
PA14_38090	139	31	63	72	117	101	136	114	208	65	49	56	72	42	84	201	194	164	604	422	332	271	162	67	526	617	677	362	217	254	123	101	88	156	181	165	496	369	341	130	222	285	475	361	264	252	249	221	333	226	285	259	153	229	411	283	329	106	182	237
PA14_38110	342	340	254	473	646	940	766	655	998	651	445	301	782	471	876	768	793	915	3126	2209	1962	2932	1507	840	2364	2793	2891	1405	1247	1118	947	671	945	829	550	862	2513	2087	1962	769	1150	1575	3144	2589	1950	1380	1401	1363	1962	1222	1762	1457	1313	1160	2361	1586	1919	682	852	1239
PA14_38130	38	42	24	108	167	226	127	89	164	84	55	45	142	95	129	156	164	238	155	87	100	248	126	92	149	222	176	78	43	59	26	43	60	32	17	58	115	93	88	68	158	270	202	124	97	191	143	185	104	75	127	191	189	236	170	95	102	72	138	153
PA14_38140	290	273	252	471	542	819	684	730	913	444	269	242	884	562	754	1336	1091	1126	692	515	485	882	549	242	707	786	988	286	282	214	185	142	204	183	168	167	838	597	588	401	720	1048	1040	723	718	653	672	605	516	386	475	817	738	799	810	424	662	445	464	659
PA14_38160	102	97	53	118	177	219	247	204	368	142	77	94	144	161	166	299	267	257	407	320	325	501	212	157	428	515	635	278	228	279	229	127	184	167	123	225	376	336	379	70	207	258	507	498	422	262	253	178	365	266	383	227	268	221	430	343	400	87	165	193
PA14_38170	50	36	51	32	69	137	115	114	100	51	55	18	97	42	96	116	122	111	219	158	137	248	123	81	212	224	279	168	117	136	117	67	113	63	76	104	224	181	161	48	72	139	237	289	210	101	113	83	153	138	174	94	85	117	200	141	239	42	90	99
PA14_38180	48	58	37	71	118	137	138	100	182	64	55	33	123	97	155	212	203	162	152	94	101	150	100	36	162	191	141	107	47	94	49	65	37	68	66	42	104	112	145	54	69	85	135	179	161	79	74	41	154	109	118	94	66	49	206	94	143	45	30	118
PA14_38190	3	9	1	12	14	18	7	11	28	7	2	3	22	8	38	21	18	8	8	7	14	31	10	3	32	7	7	1	16	6	7	5	12	11	8	1	8	3	3	7	5	15	15	16	15	11	8	0	16	3	11	8	12	1	24	8	9	3	0	4
PA14_38200	50	22	40	15	22	25	41	44	105	61	61	45	29	31	39	84	29	65	150	70	84	78	33	36	108	140	182	130	108	118	27	33	12	23	24	34	74	48	55	24	34	69	129	105	108	53	26	30	54	41	53	49	27	34	95	63	86	27	68	56
PA14_38210	9	3	11	4	5	8	8	12	9	35	22	7	7	0	3	23	14	3	21	32	18	0	8	3	15	6	42	23	23	23	5	6	2	9	10	8	9	10	14	7	14	14	19	34	24	10	3	6	8	18	14	3	10	8	25	12	44	15	7	23
PA14_38220	19	20	24	14	9	36	12	6	32	16	29	35	2	9	9	41	39	27	70	33	53	9	13	12	31	31	39	15	25	59	17	9	13	19	1	8	19	33	47	37	24	36	42	71	31	30	17	19	23	23	18	19	38	21	37	31	54	16	8	16
PA14_38250	77	59	30	69	141	153	66	84	148	71	97	53	126	51	151	135	117	132	205	118	114	268	84	68	174	204	234	126	81	124	69	94	95	68	37	84	212	137	187	45	78	84	231	245	215	128	70	61	164	160	223	74	87	63	188	153	164	49	80	147
PA14_38260	22	9	6	6	7	19	19	8	12	14	6	23	12	1	15	16	16	6	41	20	12	11	12	2	19	41	26	39	37	33	21	11	24	17	6	15	28	19	23	7	26	16	34	66	45	11	15	20	50	25	31	21	17	17	59	29	44	13	6	23
PA14_38270	30	4	10	6	16	18	16	2	12	39	13	21	22	10	16	38	14	24	41	36	23	22	17	7	26	23	45	49	41	43	12	7	22	13	11	17	35	25	29	20	26	23	62	70	55	24	18	17	61	17	52	24	37	13	62	40	59	12	11	25
PA14_38290	24	33	14	3	13	6	32	17	48	54	13	14	28	9	14	37	30	25	42	16	42	33	35	9	55	45	56	23	29	15	26	35	27	19	25	11	30	30	30	15	17	23	53	27	59	44	34	27	44	18	41	31	21	19	46	28	35	25	25	28
PA14_38300	24	8	4	9	27	16	24	26	29	34	20	15	12	23	28	47	44	25	47	55	32	17	7	15	30	40	47	22	34	41	10	15	12	11	6	9	36	35	28	3	18	28	39	36	40	27	18	15	37	19	30	30	15	27	50	22	55	19	38	25
PA14_38310	21	13	10	1	2	6	6	13	13	19	2	13	5	2	10	29	11	17	19	6	3	22	0	13	15	11	22	19	16	15	9	0	6	0	14	3	16	22	21	1	4	5	11	10	11	1	13	10	13	2	11	11	4	5	37	21	5	1	16	19
PA14_38320	103	70	78	46	52	66	127	145	212	187	170	88	84	29	57	213	146	157	221	187	133	156	73	52	192	164	195	229	190	227	69	46	27	89	69	86	194	258	249	95	143	102	257	363	469	120	104	106	241	194	251	66	101	86	311	279	334	106	112	138
PA14_38330	339	225	205	65	132	241	157	128	270	459	332	260	222	158	182	470	225	291	743	508	534	504	265	208	581	556	538	685	676	688	207	187	300	261	275	223	545	517	488	182	278	365	744	670	598	379	366	329	557	332	613	271	249	206	755	531	688	188	237	418
PA14_38340	94	38	70	30	54	66	45	45	49	175	118	122	62	53	76	103	80	68	154	95	67	59	19	12	49	55	71	133	129	164	45	43	7	14	9	32	68	64	50	41	63	61	115	90	98	49	51	71	78	69	93	43	105	40	129	67	122	83	108	125
PA14_38350	542	461	342	515	621	1066	828	697	1163	884	700	698	938	670	922	1225	934	838	2496	1679	1901	2328	1311	787	1982	1866	1863	2438	2244	2624	1227	959	1001	931	833	928	1964	1892	1967	733	1066	1291	3403	3426	2948	1296	1053	977	1800	1300	2170	1176	955	1011	3037	2050	2801	832	917	1092
PA14_38360	51	29	34	50	55	75	47	54	78	69	32	52	82	84	76	88	83	86	147	105	144	163	78	71	134	140	160	215	185	161	81	70	79	74	63	67	107	112	118	45	80	90	185	158	147	84	55	72	84	74	99	55	58	79	166	106	125	47	80	69
PA14_38370	74	45	47	3	4	17	12	8	7	110	55	38	19	10	15	28	12	6	58	52	57	9	5	5	1	9	12	49	19	32	1	2	1	1	0	2	27	1	9	8	8	9	31	31	13	1	15	4	11	6	9	3	18	11	27	17	18	25	40	21
PA14_38380	146	160	123	200	210	210	202	205	359	263	202	127	189	150	208	359	359	342	411	215	325	441	204	112	402	441	487	289	291	274	269	250	161	203	165	191	294	233	260	102	266	208	414	339	316	142	152	176	266	196	225	160	165	168	325	294	361	106	179	202
PA14_38395	20	34	24	109	64	116	97	75	170	60	48	42	130	90	99	147	170	130	203	155	121	507	165	123	348	411	500	515	332	360	359	251	378	388	360	378	130	100	108	47	67	105	156	159	118	51	76	74	155	74	110	58	50	87	129	118	148	41	69	89
PA14_38410	150	51	102	107	153	184	176	240	272	207	107	114	240	166	181	231	246	261	453	391	279	946	519	340	944	1168	1104	924	775	736	792	754	803	860	669	808	321	290	261	84	213	228	447	342	316	146	181	122	278	127	204	190	189	219	342	291	327	101	116	146
PA14_38420	93	91	57	48	23	37	29	63	93	145	99	88	65	47	76	214	93	85	152	83	104	62	29	26	59	75	92	118	101	142	30	8	17	29	23	36	95	83	82	27	81	72	139	105	114	44	27	48	82	53	63	60	34	38	164	72	114	63	56	77
PA14_38430	146	133	132	19	26	56	103	85	166	277	212	208	119	83	86	438	174	177	323	232	213	49	29	33	141	212	140	184	159	210	27	13	13	44	71	73	228	217	257	101	242	348	389	356	367	189	173	151	272	168	307	232	209	243	511	360	473	173	230	315
PA14_38440	507	333	330	100	162	315	234	185	316	794	640	574	337	274	326	874	346	381	1160	838	701	323	151	152	561	616	659	729	591	735	67	59	55	166	242	133	1040	892	832	341	815	1144	1585	1251	1287	733	653	659	1084	665	1012	808	723	739	1708	1060	1442	566	676	938
PA14_38460	331	244	214	72	143	147	182	155	211	638	486	393	239	162	183	349	359	258	727	537	447	212	121	164	486	440	498	484	429	356	59	90	36	139	120	127	809	610	587	278	678	835	1193	887	843	490	409	493	881	541	699	551	459	544	1215	829	829	314	435	486
PA14_38470	192	99	86	41	47	110	131	111	130	221	183	196	136	61	61	150	146	180	291	278	290	125	55	135	243	216	243	210	161	169	21	26	18	59	79	67	366	327	329	130	243	396	651	493	387	196	243	259	453	272	378	186	207	227	445	283	337	66	151	184
PA14_38480	295	313	199	106	81	178	294	222	463	545	357	396	198	116	165	307	326	401	759	593	538	396	217	266	548	740	797	391	453	334	47	87	70	123	142	180	666	553	522	224	448	515	826	584	402	237	284	290	541	258	287	247	176	228	528	274	335	176	192	291
PA14_38490	209	118	117	61	57	119	185	135	264	280	226	166	75	53	64	130	232	236	322	329	250	217	119	61	267	410	428	197	182	141	43	39	37	98	97	90	209	164	129	45	136	206	310	156	208	118	145	81	262	126	105	73	106	100	262	146	137	81	137	168
PA14_38500	70	59	27	25	46	58	37	63	29	109	64	52	73	62	99	68	84	63	151	177	112	91	48	39	128	145	146	170	125	195	69	30	63	56	74	59	116	101	92	54	63	65	145	158	112	48	35	38	113	91	64	46	60	37	164	90	105	43	34	51
PA14_38510	272	240	260	144	197	265	225	260	392	549	443	459	340	212	318	478	407	432	1102	842	674	300	247	208	613	778	880	723	641	771	129	135	130	235	191	225	483	528	506	253	467	664	701	718	621	352	332	296	600	356	443	538	400	348	725	442	573	218	335	484
PA14_38530	493	366	392	95	152	326	203	183	420	856	674	531	302	266	244	295	429	406	1246	789	822	403	265	283	617	674	776	983	876	777	171	127	160	230	185	210	634	576	682	222	580	622	929	1033	833	375	308	351	473	358	562	431	395	390	631	530	642	224	426	469
PA14_38550	421	371	299	254	254	352	335	353	389	654	495	386	329	233	318	286	522	589	919	639	617	448	253	260	548	596	784	393	397	527	143	155	153	172	161	147	510	560	637	202	420	462	642	630	612	250	249	241	477	332	479	365	224	294	617	425	491	173	252	244
PA14_38560	156	123	138	89	113	186	157	220	234	253	176	153	154	126	148	190	316	309	420	303	243	208	110	110	291	411	462	208	162	169	48	49	67	126	84	90	387	275	283	95	232	211	393	335	338	138	112	133	297	140	233	211	140	163	265	143	215	67	114	125
PA14_38570	68	96	68	103	87	160	111	116	146	100	99	53	101	89	98	171	205	199	249	169	175	257	100	67	296	293	423	140	187	135	146	96	80	141	111	132	244	197	236	56	106	194	319	265	266	122	119	109	263	129	209	143	167	114	273	194	235	61	91	130
PA14_38580	14	13	7	3	1	16	13	27	38	20	16	30	21	23	18	36	19	44	14	9	16	26	11	18	40	22	42	37	16	13	15	28	5	8	10	9	45	24	23	3	16	21	25	21	22	9	14	6	21	15	37	20	5	11	42	36	19	12	17	37
PA14_38590	23	13	25	10	33	40	7	8	39	52	35	32	15	16	29	48	20	21	34	25	19	52	26	8	24	27	21	30	23	15	18	10	23	9	7	13	42	18	23	14	13	23	39	20	34	24	20	20	46	11	25	23	30	4	37	29	30	15	29	15
PA14_38610	67	75	98	10	19	31	29	69	82	134	78	100	64	32	67	94	86	99	141	150	154	87	48	35	130	133	165	117	76	72	7	10	11	19	5	23	383	270	245	126	205	319	466	457	297	136	139	115	298	190	263	245	199	152	421	237	281	77	69	99
PA14_38630	454	317	272	37	64	142	107	138	157	716	446	461	170	118	142	169	173	172	793	579	570	229	103	98	250	216	292	657	579	643	88	43	117	43	40	60	1032	863	712	263	602	597	1593	1241	1072	369	317	351	836	529	727	551	403	398	1321	851	1019	251	365	495
PA14_38640	131	111	125	23	11	51	40	29	42	294	239	173	36	34	70	78	81	99	268	204	239	61	20	32	48	87	110	225	204	256	9	1	4	2	20	18	610	405	387	138	270	470	799	743	485	174	192	180	523	303	371	313	333	224	898	531	635	190	260	300
PA14_38660	170	109	130	13	17	42	41	48	71	343	222	189	40	30	48	194	97	100	357	254	224	24	10	13	93	60	101	222	177	187	6	0	8	12	21	29	550	495	455	129	356	515	1038	766	557	283	257	236	633	354	443	356	295	278	977	546	720	189	327	435
PA14_38680	31	25	27	17	32	63	40	24	64	51	40	40	42	29	65	73	34	38	102	62	63	57	17	11	73	47	62	37	45	47	12	7	17	14	23	28	73	56	68	39	27	45	86	80	76	52	35	37	62	26	68	24	44	33	118	57	70	20	31	52
PA14_38690	76	34	61	46	42	63	45	58	59	124	94	33	57	61	57	113	73	68	160	139	99	79	54	34	90	116	138	116	100	130	41	24	31	50	42	30	158	108	92	39	99	90	153	187	136	67	62	54	91	53	117	59	92	94	211	103	138	49	79	80
PA14_38700	13	14	24	6	10	33	38	47	42	22	19	10	17	19	2	64	47	50	59	21	16	41	22	7	38	61	66	53	41	58	13	10	15	31	14	22	40	37	44	8	29	46	68	48	50	33	28	38	64	42	55	38	44	14	55	43	38	8	49	38
PA14_38710	29	29	18	31	20	36	25	28	49	48	39	25	25	14	18	46	50	31	71	58	57	49	33	14	66	76	67	106	84	97	41	24	44	29	18	60	71	39	66	23	55	81	102	80	83	57	41	46	100	43	71	40	33	29	104	62	92	39	56	69
PA14_38720	24	21	26	30	47	43	39	50	78	56	56	36	27	33	56	84	62	53	84	78	117	68	59	30	108	85	107	65	79	77	45	54	43	40	36	64	87	67	66	27	60	51	100	103	101	46	51	55	123	56	86	30	56	45	74	67	67	40	46	68
PA14_38730	110	143	78	215	203	247	184	235	412	175	143	100	186	129	187	315	224	223	317	182	287	248	99	58	258	241	287	233	168	179	96	73	83	94	82	57	165	169	156	80	103	161	311	225	206	123	114	150	192	74	152	100	92	98	234	154	200	47	80	91
PA14_38740	51	35	45	36	31	44	83	79	124	54	31	37	59	33	55	148	63	106	166	62	69	69	39	25	112	169	188	84	87	68	34	13	27	50	61	92	102	57	111	40	106	113	147	99	98	93	52	49	105	56	82	82	68	43	98	53	119	37	50	99
PA14_38750	87	43	78	109	114	148	152	104	277	103	92	66	140	75	191	291	189	250	283	211	190	293	116	119	301	357	416	155	180	213	106	90	74	116	133	157	237	245	246	85	177	237	337	267	181	151	186	141	228	148	224	193	121	147	319	190	277	135	171	170
PA14_38770	65	35	58	28	40	41	19	59	38	119	77	39	31	36	67	53	31	47	88	40	35	28	7	10	24	27	40	72	68	80	15	8	23	5	15	23	64	63	60	29	52	47	119	70	78	41	30	44	54	24	50	18	34	29	121	44	60	15	22	37
PA14_38780	55	7	9	6	5	16	28	18	52	86	29	35	20	25	15	77	24	33	91	45	55	36	18	23	34	48	65	84	79	48	12	6	46	8	23	27	80	85	83	22	36	53	144	82	131	33	67	51	90	35	52	38	23	45	103	71	133	33	40	52
PA14_38790	10	12	7	24	7	23	20	16	21	43	18	22	20	28	22	24	21	11	51	35	26	21	25	6	18	26	40	26	33	35	17	7	7	6	10	11	30	34	29	7	24	24	55	48	49	19	16	9	32	24	33	20	14	18	43	39	56	7	12	28
PA14_38800	19	23	15	13	19	17	30	26	17	51	29	27	17	15	27	30	21	19	47	40	51	39	15	7	34	38	63	41	91	74	17	15	13	12	7	21	58	48	32	12	41	66	93	59	114	28	26	18	54	42	49	25	33	26	104	54	102	29	40	28
PA14_38820	73	30	17	13	22	35	42	31	65	98	63	59	54	18	56	89	78	81	123	92	70	43	16	26	61	40	87	139	155	156	51	21	34	24	28	17	127	99	117	61	67	85	180	166	165	60	78	64	126	76	113	72	46	50	171	108	150	40	58	88
PA14_38825	402	270	180	250	329	493	303	432	516	623	512	449	613	403	650	640	536	492	446	319	285	378	180	97	157	185	194	385	333	333	186	114	141	52	42	65	333	324	335	119	232	258	556	518	441	220	216	179	313	200	346	206	153	176	675	435	582	210	277	362
PA14_38840	29	18	9	38	20	66	8	22	26	26	44	41	64	37	58	27	21	18	47	41	50	68	33	38	17	29	44	26	29	41	32	16	32	21	4	11	50	56	52	8	33	46	84	112	75	30	16	28	78	46	58	32	33	21	66	68	100	36	37	47
PA14_38850	0	0	0	0	0	4	0	0	0	0	2	0	0	0	3	1	0	1	3	4	1	1	0	1	1	3	0	2	2	3	0	1	0	5	0	0	1	1	2	0	1	1	1	2	0	1	0	0	0	0	0	3	2	1	0	2	3	0	4	10
PA14_38860	18	12	8	11	3	7	25	0	3	14	17	1	14	15	6	11	13	22	7	10	15	17	1	9	11	2	10	21	15	17	7	5	4	1	7	0	8	16	12	9	9	4	38	14	8	16	3	16	27	11	14	9	13	14	16	21	20	5	6	7
PA14_38880	3	1	1	4	0	0	1	1	1	0	2	1	2	1	10	1	2	3	11	5	2	6	0	0	9	1	3	2	3	6	0	1	9	2	2	0	17	9	4	1	1	9	8	4	2	2	1	1	2	3	8	0	2	0	1	13	7	1	1	3
PA14_38900	1	0	0	0	3	0	2	2	5	3	0	1	2	0	3	4	8	2	5	4	0	13	0	0	1	0	3	8	3	3	5	0	5	2	0	0	4	4	1	3	1	2	2	6	0	3	0	1	3	0	5	1	0	0	11	1	0	5	2	3
PA14_38910	4	0	0	0	5	4	5	10	1	8	0	0	2	9	10	5	4	2	3	0	2	5	2	2	2	17	13	4	3	5	0	0	1	0	2	4	5	2	4	5	6	7	0	9	9	3	3	2	9	2	5	0	0	17	1	5	5	5	1	0
PA14_38920	8	0	0	3	1	0	2	0	1	0	0	2	0	5	0	3	0	4	1	1	0	5	0	3	4	3	3	2	1	2	0	0	1	0	2	3	6	5	6	0	0	0	3	5	2	2	4	7	0	4	6	0	7	7	1	0	5	1	1	0
PA14_38930	3	8	17	5	17	10	6	2	15	6	13	8	20	7	17	26	9	22	26	31	28	27	18	6	27	39	48	11	14	16	8	17	12	22	24	17	42	21	13	8	24	76	64	39	16	26	18	19	42	28	30	24	23	43	26	11	43	25	40	40
PA14_38950	20	2	6	2	11	15	7	10	24	10	10	3	8	11	18	13	22	16	18	19	39	25	15	13	22	26	68	14	4	10	34	4	2	14	16	25	34	14	17	8	19	48	36	13	25	16	10	23	17	14	15	29	10	28	21	18	13	9	6	26
PA14_38970	13	3	13	9	12	13	3	2	14	18	8	7	19	9	17	22	4	8	20	15	19	18	13	2	21	12	20	15	23	7	3	0	14	4	4	9	10	27	13	3	8	13	21	6	13	13	6	14	17	18	7	11	14	16	5	9	4	11	5	22
PA14_38990	5	10	7	2	3	10	6	5	7	23	6	2	10	5	9	36	9	8	33	9	14	9	11	4	27	18	35	14	10	14	4	4	4	7	6	5	27	27	20	2	6	15	22	7	30	8	11	6	24	10	9	21	10	17	9	14	5	13	8	6
PA14_39000	5	8	8	0	18	7	12	18	17	11	6	8	9	6	9	7	18	5	22	17	16	6	5	9	18	21	21	16	7	11	5	2	5	5	2	1	5	7	13	11	5	2	22	19	19	8	0	0	1	3	5	3	5	2	20	11	18	7	13	13
PA14_39010	49	31	62	31	60	41	53	78	90	111	80	83	57	60	102	187	68	102	142	100	79	113	59	45	103	85	117	90	119	162	49	42	19	26	47	55	150	113	79	32	79	76	185	136	111	72	67	90	75	70	154	86	80	74	137	93	122	69	95	111
PA14_39020	4	9	0	9	16	35	23	11	22	24	9	3	24	2	27	26	22	13	56	40	35	82	32	18	36	28	55	92	46	49	132	80	110	23	26	26	65	48	38	16	29	8	119	79	73	38	9	7	36	19	33	15	20	23	85	41	92	13	27	49
PA14_39050	157	115	88	85	145	176	213	262	398	188	110	73	143	118	150	265	358	261	813	597	506	481	259	166	785	734	1016	593	423	369	271	264	250	433	362	350	723	684	472	194	428	598	905	754	439	405	440	479	676	391	507	397	433	380	690	490	557	219	270	469
PA14_39060	15	7	11	37	38	63	37	45	23	8	18	2	26	44	44	50	27	44	137	122	64	73	38	20	102	85	183	81	42	62	43	34	30	46	29	45	125	62	90	12	41	76	112	74	77	65	53	62	111	33	66	54	41	56	72	42	48	33	30	53
PA14_39070	150	111	114	125	170	270	126	120	312	226	186	133	284	232	276	324	198	143	337	297	250	603	334	247	290	336	392	298	278	377	217	168	207	127	119	116	378	363	359	100	170	288	537	492	399	262	220	193	323	174	358	221	201	197	489	316	376	195	165	290
PA14_39080	32	50	35	45	25	100	29	16	61	61	71	52	65	52	68	100	80	50	93	42	59	69	29	26	42	32	52	74	75	104	46	9	36	28	11	24	35	38	52	16	19	38	100	64	80	27	25	27	45	41	61	50	38	42	75	66	63	36	28	79
PA14_39090	11	9	12	11	8	18	24	10	40	24	31	9	25	11	11	24	15	19	30	46	15	20	12	20	31	15	31	52	57	51	11	4	29	15	17	17	15	28	23	17	13	21	51	59	48	16	32	19	47	32	42	16	23	25	75	72	105	18	27	57
PA14_39100	74	52	66	54	40	92	105	110	137	66	44	49	86	48	67	145	106	175	218	180	169	205	87	87	242	272	303	204	226	150	128	97	89	101	134	132	132	122	162	68	120	119	193	209	189	100	107	94	215	107	217	99	151	101	233	124	169	48	83	153
PA14_39110	22	20	16	19	19	60	49	40	83	43	16	23	49	40	50	98	61	65	51	37	57	59	40	19	59	59	48	49	27	35	22	14	10	30	13	18	72	69	65	22	35	53	95	105	59	59	30	30	57	25	42	34	20	32	70	53	82	17	43	42
PA14_39130	305	242	324	430	873	1306	535	582	786	358	209	272	913	780	1024	679	726	739	1803	1396	1318	3249	1720	1031	1681	2159	2174	1160	916	869	1158	907	1316	756	736	769	1263	1063	1155	469	763	973	1534	1344	1180	755	696	786	1196	755	1010	791	712	725	1286	863	1127	331	409	504
PA14_39140	68	39	40	30	45	90	22	33	51	112	55	70	68	73	54	113	41	45	136	69	68	63	53	18	51	53	63	121	57	115	23	35	27	19	29	29	92	90	78	24	60	92	134	93	100	55	40	55	89	50	83	73	75	52	164	94	94	39	75	81
PA14_39150	4	10	8	1	12	12	21	19	16	35	19	28	20	9	29	9	15	12	38	14	29	44	21	10	13	35	29	41	8	55	3	6	25	3	6	20	7	19	9	15	34	37	24	28	24	38	6	21	12	19	14	11	4	25	40	24	12	16	9	30
PA14_39160	52	32	25	26	15	36	42	58	45	20	28	25	35	15	40	109	73	83	241	136	141	68	19	5	154	194	319	128	131	92	32	43	15	81	74	128	149	103	107	84	90	120	173	113	133	108	74	120	121	57	102	118	46	78	141	67	99	35	36	71
PA14_39180	26	38	22	40	23	56	39	60	84	72	49	17	33	50	44	60	82	99	153	190	120	177	87	70	169	223	204	185	124	142	73	83	86	56	82	69	128	150	147	66	92	112	213	170	152	105	127	95	190	103	153	109	76	85	161	132	174	64	67	78
PA14_39190	128	145	130	184	234	403	378	367	614	240	165	134	388	197	286	498	467	516	892	671	674	863	479	347	826	924	944	755	691	610	343	304	334	296	320	381	589	696	597	271	464	507	1025	926	758	358	409	391	643	405	720	399	453	392	806	524	794	198	335	411
PA14_39200	35	35	22	76	84	127	87	56	73	67	50	47	123	104	108	111	84	110	181	142	126	179	103	37	145	171	232	111	98	121	72	94	78	67	46	70	178	108	136	23	75	115	145	179	122	116	75	85	199	60	82	90	75	97	164	131	146	44	67	95
PA14_39210	25	17	13	18	23	46	30	33	27	20	27	15	37	12	55	31	43	30	73	53	54	140	82	29	106	94	109	43	97	47	53	45	39	34	25	44	81	73	45	20	55	74	109	77	74	39	36	36	75	49	57	41	30	46	58	53	79	17	38	33
PA14_39220	4	2	3	6	18	13	13	6	3	6	6	6	29	22	27	14	5	13	29	20	10	41	13	6	47	28	25	17	13	10	15	9	8	15	10	12	10	19	26	11	7	12	23	14	11	7	5	21	10	4	11	4	2	8	28	3	35	8	8	7
PA14_39230	0	6	1	4	2	2	0	1	1	1	0	0	5	1	4	5	2	3	5	0	0	8	3	0	2	0	1	1	1	11	0	1	0	0	1	0	6	0	3	2	3	1	2	3	1	0	2	2	4	0	2	1	0	4	7	2	1	0	0	0
PA14_39240	5	3	4	0	10	16	0	4	24	7	5	2	13	1	2	13	1	7	24	10	5	14	8	1	6	24	13	12	29	0	0	5	1	6	9	2	5	2	7	8	3	4	9	6	5	11	5	0	9	3	10	9	13	10	10	7	10	10	8	1
PA14_39250	0	3	0	0	0	6	0	0	2	12	7	0	2	0	1	9	2	2	6	7	6	5	4	0	6	4	2	10	7	4	6	0	0	0	0	6	4	1	3	2	6	5	4	7	1	0	1	0	7	0	6	2	11	1	5	7	7	2	3	1
PA14_39260	0	0	0	0	2	0	0	0	2	6	1	0	0	0	1	0	4	3	3	0	0	1	7	0	0	0	2	0	2	2	2	0	0	2	0	0	0	0	2	0	1	7	1	1	1	0	0	6	7	5	0	0	7	0	3	1	5	0	0	0
PA14_39270	3	7	10	12	5	13	7	10	26	10	5	2	9	4	18	46	44	23	34	27	11	15	15	3	13	32	11	18	24	38	8	17	14	3	5	12	35	15	24	11	22	13	67	46	35	28	13	29	39	33	26	13	24	13	58	30	41	25	27	23
PA14_39280	124	137	76	115	146	209	76	132	181	192	122	117	213	148	151	156	148	192	210	138	154	239	132	58	180	179	214	184	228	194	115	87	89	59	60	114	152	130	120	28	75	117	174	153	115	87	58	84	136	90	142	84	55	95	122	85	104	61	60	86
PA14_39300	139	73	60	43	28	65	99	94	159	103	90	93	95	69	61	190	122	135	235	128	190	130	86	64	151	164	165	171	265	231	54	65	47	77	50	77	155	115	149	56	105	118	198	218	164	74	91	108	175	89	165	145	103	73	143	135	148	64	114	92
PA14_39320	75	46	24	13	27	48	55	63	97	88	107	33	57	37	20	146	80	72	142	70	67	69	33	26	88	82	91	127	131	94	22	30	36	35	20	40	82	87	80	40	56	64	128	156	97	45	62	55	75	95	83	74	62	46	104	73	116	34	63	75
PA14_39330	105	61	93	27	49	92	167	62	211	163	124	131	70	63	42	259	205	273	260	113	212	125	32	35	198	201	215	271	249	240	36	33	23	93	87	72	151	156	135	63	151	199	225	193	182	117	104	83	189	68	134	114	95	88	212	122	162	46	81	110
PA14_39350	146	147	136	67	93	92	208	213	285	374	212	166	103	99	119	485	278	274	444	296	314	131	88	52	285	309	338	397	361	371	80	54	65	86	84	81	229	231	225	96	271	323	379	337	311	172	107	149	257	143	184	177	192	145	342	256	277	213	248	353
PA14_39360	68	54	35	13	21	32	47	29	63	100	82	63	70	29	16	59	40	51	137	74	99	45	21	29	70	68	49	157	130	128	17	15	15	31	35	28	63	46	106	22	64	78	135	129	84	82	63	71	87	37	114	43	57	73	102	89	95	36	107	82
PA14_39390	105	73	52	32	40	49	47	57	62	131	113	96	85	96	84	122	114	82	196	110	122	98	56	30	93	117	107	208	202	267	57	29	42	56	24	40	133	128	163	73	122	153	274	216	223	79	126	62	124	107	190	93	38	67	291	144	262	54	87	151
PA14_39410	52	40	56	48	62	55	44	50	131	89	44	37	142	76	88	141	81	112	164	129	133	190	121	76	147	158	205	239	141	180	97	79	66	69	67	69	207	156	195	63	140	136	209	215	222	117	98	73	212	106	190	116	87	98	195	155	185	51	101	157
PA14_39420	26	14	13	4	11	27	43	34	36	44	34	20	24	12	57	46	30	44	68	45	44	22	12	15	32	23	55	30	29	37	15	5	18	10	4	6	38	18	26	21	23	21	33	29	19	26	33	23	52	12	24	13	14	10	25	45	22	20	40	39
PA14_39440	113	104	68	114	145	205	139	170	256	147	135	96	181	149	172	336	207	223	276	265	228	262	159	97	202	240	317	206	232	258	100	111	133	132	115	114	256	222	240	86	136	262	371	276	343	163	133	152	213	177	325	203	154	116	341	233	301	127	200	278
PA14_39460	18	8	17	69	60	72	44	62	69	32	26	18	52	77	59	87	66	76	83	61	71	115	67	89	84	78	134	109	67	69	47	45	24	47	35	29	73	69	84	35	77	83	111	105	100	47	61	60	89	51	83	64	77	59	107	94	96	90	58	55
PA14_39470	172	149	92	0	0	0	339	401	548	245	155	173	0	0	0	592	484	503	553	352	317	0	0	0	537	521	616	265	232	211	0	0	0	175	201	151	513	442	445	108	246	416	721	473	545	309	311	302	546	290	460	306	298	316	659	418	504	190	174	321
PA14_39480	288	217	217	0	0	0	521	654	936	468	284	251	0	0	0	1140	880	798	915	566	704	0	0	0	863	863	947	569	553	645	0	0	0	298	290	281	801	763	623	236	530	644	910	845	774	480	515	415	818	503	746	582	390	543	1093	728	715	342	405	544
PA14_39500	39	25	36	19	24	42	4	25	18	44	52	15	88	45	50	62	40	26	55	33	28	63	29	19	35	43	53	36	26	23	31	18	39	4	6	26	40	25	25	5	32	33	51	66	66	16	29	14	69	22	50	28	23	22	53	55	54	15	27	37
PA14_39520	62	28	52	39	34	47	26	34	76	82	71	73	53	25	52	90	62	65	61	51	65	37	33	8	31	35	23	81	100	101	13	7	32	23	8	8	53	57	66	55	34	71	134	91	75	76	51	27	83	54	79	53	15	41	136	99	71	48	32	69
PA14_39530	25	21	12	9	15	24	1	16	16	24	32	29	23	25	5	37	20	25	51	40	17	22	5	5	8	29	30	39	33	50	6	1	8	4	5	8	28	43	28	39	23	46	60	46	77	14	12	15	32	21	28	4	16	25	50	27	59	9	34	31
PA14_39540	24	13	17	16	10	11	8	14	13	33	35	15	24	18	13	38	6	24	18	27	17	10	5	3	14	5	13	22	18	19	2	16	1	13	11	12	27	21	26	6	23	16	49	46	53	13	15	32	29	19	35	9	17	7	44	19	60	37	29	23
PA14_39560	27	22	17	37	17	38	25	32	34	79	81	52	34	30	25	55	17	31	89	92	94	44	4	0	27	39	41	108	66	130	21	9	16	8	14	8	56	46	58	14	45	41	102	70	88	32	22	65	74	38	70	41	28	37	96	44	62	59	33	71
PA14_39570	5	1	5	5	18	27	12	6	5	21	13	16	13	18	30	12	10	5	23	13	17	24	9	14	10	8	20	19	33	5	19	11	18	22	5	2	17	16	14	7	9	11	19	16	24	18	17	11	29	12	6	11	5	5	17	26	24	13	6	21
PA14_39580	11	5	7	8	10	28	4	10	21	10	11	2	20	4	34	15	2	12	20	18	20	35	22	8	23	27	48	37	17	14	15	27	17	19	10	11	21	30	11	18	16	15	25	15	30	11	13	6	16	7	25	11	6	9	28	11	23	15	11	20
PA14_39590	27	22	15	38	34	75	24	36	64	31	36	19	22	28	39	45	57	64	113	71	103	137	111	25	135	171	205	131	74	67	56	64	45	84	70	75	93	85	97	36	74	101	88	110	65	80	53	37	67	75	108	62	75	41	95	48	104	50	37	61
PA14_39610	111	78	56	103	144	240	138	147	167	102	84	47	232	164	175	178	230	219	582	435	399	596	317	212	554	547	740	384	329	405	257	233	275	299	188	243	454	386	431	130	258	248	470	393	421	282	303	251	446	271	441	250	166	248	452	339	497	126	185	195
PA14_39620	1	0	0	0	5	0	5	0	0	0	3	0	0	0	1	3	7	0	5	2	1	2	0	0	1	9	6	1	0	0	0	0	0	0	0	0	3	3	1	1	0	0	4	4	0	1	0	1	5	0	4	0	1	1	4	0	1	1	0	0
PA14_39630	2	0	0	0	1	0	4	3	2	0	0	0	1	0	0	8	0	1	6	3	0	1	0	0	5	1	0	4	2	0	1	0	0	0	4	0	0	2	0	0	5	2	3	3	0	3	0	0	0	1	0	0	0	0	2	1	2	1	0	0
PA14_39640	14	8	14	10	15	17	0	28	19	16	15	4	19	3	11	28	19	20	32	7	15	8	5	0	14	18	27	11	30	17	6	2	9	3	7	21	32	28	28	3	9	15	28	18	14	15	2	2	20	15	9	28	30	13	38	9	20	13	12	19
PA14_39650	2	0	0	13	5	1	0	13	1	3	11	5	10	4	7	18	0	7	6	13	8	4	0	9	8	16	3	11	12	1	7	14	3	3	3	3	13	26	8	5	2	8	21	9	3	1	7	10	5	9	7	1	4	1	23	5	8	4	1	6
PA14_39660	38	19	11	25	13	14	29	26	39	38	82	26	35	10	46	49	37	25	48	45	31	10	17	11	25	5	13	45	20	71	5	0	1	6	6	0	31	39	40	6	11	30	87	78	49	39	28	30	46	14	29	29	32	14	72	78	71	19	31	34
PA14_39670	1	3	0	2	0	4	0	2	2	0	2	2	3	0	0	0	0	1	3	4	1	0	3	0	2	0	0	5	0	3	0	0	0	0	0	0	0	1	0	2	2	0	1	0	0	0	2	0	1	1	1	0	0	0	2	0	1	0	0	4
PA14_39690	50	39	55	52	74	109	35	37	51	96	59	67	111	41	85	108	64	60	234	133	91	238	106	104	96	132	97	169	142	112	113	104	91	88	88	57	95	117	113	28	82	82	147	150	133	96	91	78	152	97	142	73	77	89	143	146	220	66	72	95
PA14_39700	91	78	50	355	390	392	79	82	107	139	88	112	500	271	522	231	118	156	201	125	107	1096	315	225	183	220	266	131	88	78	202	186	203	61	96	90	153	148	227	28	64	110	204	275	157	71	57	72	209	120	234	90	118	84	285	203	293	70	82	103
PA14_39710	56	53	50	212	220	225	50	51	84	116	53	74	314	166	316	168	74	109	215	119	107	755	228	180	161	166	177	124	125	79	230	120	163	67	89	91	197	193	242	49	67	107	213	291	238	87	80	92	233	135	271	103	98	100	285	196	276	75	94	104
PA14_39720	1	0	11	4	5	7	6	6	19	22	6	9	8	6	14	26	3	17	22	30	15	19	8	1	42	10	21	23	21	8	29	27	21	15	4	6	30	48	22	1	13	14	28	57	34	14	16	32	31	10	31	16	19	21	33	34	31	2	11	21
PA14_39730	0	2	3	0	0	0	0	6	1	1	0	5	0	0	2	1	1	0	5	5	0	0	2	1	2	0	5	1	3	2	7	0	1	0	0	7	0	5	3	2	4	0	11	2	5	0	2	10	4	8	6	2	1	2	10	10	6	0	0	2
PA14_39750	0	12	1	3	1	11	5	0	5	0	0	3	0	4	7	3	9	8	17	9	9	13	5	12	9	6	3	8	10	15	18	2	16	5	2	4	11	20	11	5	7	7	19	13	10	12	7	26	21	10	15	12	10	10	6	4	5	3	4	8
PA14_39770	53	51	62	35	56	109	82	55	85	104	86	82	116	80	89	94	53	107	162	71	61	142	55	33	112	109	126	105	132	90	39	72	48	40	54	39	125	95	89	29	84	125	204	131	138	44	50	36	142	72	95	64	42	82	169	90	133	60	64	78
PA14_39780	4	10	15	6	13	8	13	4	28	13	10	7	11	16	16	30	19	8	40	28	39	9	15	1	28	39	23	20	28	11	21	6	19	2	5	7	26	27	59	8	5	20	44	41	27	9	9	16	25	21	26	14	28	12	45	19	24	4	12	22
PA14_39790	26	23	43	130	110	149	87	87	122	19	35	16	175	139	180	204	103	222	279	165	113	849	431	277	673	596	677	183	146	114	523	292	378	319	299	299	384	470	475	42	116	118	672	497	424	102	94	97	507	334	521	218	171	155	666	455	567	67	75	113
PA14_39800	27	13	23	47	34	45	54	31	56	26	14	30	45	29	54	45	62	51	108	87	50	255	153	75	144	154	253	63	42	45	120	58	89	64	95	81	137	99	156	10	37	39	202	133	87	27	19	27	131	98	144	60	29	49	158	151	141	16	27	59
PA14_39810	3	10	10	29	20	34	37	19	26	18	8	5	18	25	32	41	48	24	37	35	31	99	33	49	90	62	122	26	25	11	40	8	47	36	22	46	77	65	37	12	25	24	83	43	50	7	17	15	68	19	55	15	30	25	63	53	61	10	28	23
PA14_39820	9	8	19	18	5	31	20	16	29	9	10	9	23	32	37	13	6	34	26	12	7	32	14	9	11	32	25	23	13	12	9	7	16	20	11	12	12	8	3	6	19	4	18	30	15	8	10	10	33	20	12	9	16	12	38	27	14	10	20	11
PA14_39830	4	2	1	2	3	12	5	9	18	11	0	8	12	1	0	8	4	13	10	11	5	7	11	11	21	24	25	24	12	18	2	1	4	26	7	7	2	14	0	13	7	15	5	9	12	10	4	2	12	9	16	16	1	13	18	3	12	4	9	11
PA14_39850	1	2	0	7	12	15	1	0	4	15	0	6	10	8	22	4	13	2	10	11	17	25	13	5	8	9	11	15	11	0	4	17	4	12	4	18	21	4	16	5	5	8	15	13	30	3	11	1	12	7	16	5	13	8	12	20	2	0	8	5
PA14_39860	1	2	10	14	23	18	0	14	11	26	31	5	35	4	9	6	17	5	11	6	13	15	5	15	10	11	37	21	17	11	20	9	19	7	3	1	14	9	11	8	5	21	51	30	19	7	15	5	7	13	11	12	9	3	18	2	9	9	3	8
PA14_39870	23	5	6	9	33	15	6	9	26	7	7	17	16	11	12	43	18	31	34	18	38	34	13	2	31	42	25	38	21	20	16	3	16	27	38	5	11	17	26	19	12	16	43	40	32	7	19	16	12	8	32	17	30	18	25	24	43	22	16	36
PA14_39880	31	18	4	0	2	2	7	7	10	53	40	32	11	1	3	6	5	7	52	43	67	6	3	0	18	42	20	38	35	46	3	1	4	7	6	4	45	17	37	26	20	51	57	57	39	26	43	30	22	14	18	77	48	40	56	28	46	18	22	34
PA14_39890	15	13	16	2	3	4	3	9	3	19	17	28	0	0	4	3	8	7	43	37	63	6	0	0	14	26	21	28	48	38	5	4	4	7	4	5	21	31	36	21	37	34	40	47	58	40	18	44	12	18	45	72	47	35	43	11	43	25	19	56
PA14_39910	47	27	20	4	6	4	15	16	14	68	76	60	4	5	4	48	34	13	143	99	110	19	2	2	48	59	116	77	79	97	2	7	3	19	17	16	103	54	60	50	113	109	174	121	147	92	76	89	125	52	82	127	110	98	135	98	111	51	63	93
PA14_39925	32	12	17	1	3	4	2	6	21	28	31	30	9	14	2	13	30	24	46	16	36	7	2	4	28	23	26	24	38	51	3	0	6	11	18	10	56	38	18	23	67	33	93	85	47	54	42	38	64	36	43	49	53	59	70	54	67	13	39	29
PA14_39945	85	55	70	77	48	80	7	43	54	80	112	72	95	68	71	91	75	21	149	83	113	49	58	25	105	96	83	84	70	107	45	46	35	16	20	22	145	104	81	73	151	132	220	205	173	130	100	92	143	93	151	155	166	81	157	113	133	59	87	92
PA14_39960	36	8	28	8	5	12	8	13	11	21	35	20	1	3	12	35	17	6	84	74	90	3	5	2	48	39	27	31	35	32	0	2	2	10	6	19	43	62	61	14	62	65	54	84	143	49	48	43	77	46	76	142	73	75	111	57	69	19	42	33
PA14_39970	15	8	8	1	20	8	20	10	2	15	9	7	3	0	5	42	22	16	39	36	25	3	6	9	16	22	26	21	17	16	0	3	1	10	10	7	48	56	44	25	42	63	78	51	74	36	37	17	70	38	29	60	47	38	70	61	49	27	16	51
PA14_39980	33	12	18	8	20	22	18	29	39	30	26	13	38	24	26	52	25	24	63	33	33	40	14	17	63	45	75	37	38	39	6	7	13	39	37	38	48	39	34	20	17	38	54	44	35	23	32	22	22	8	57	35	19	22	64	34	20	17	16	28
PA14_39990	4	10	10	2	15	21	30	10	20	26	20	18	11	5	16	65	19	35	22	49	39	8	13	6	40	40	51	26	23	20	1	6	6	12	14	19	44	32	39	9	26	33	69	52	83	27	18	23	43	26	32	25	42	30	72	29	57	9	18	13
PA14_40010	6	9	5	3	5	17	20	15	5	13	10	9	9	11	3	25	25	18	31	35	25	46	20	7	12	41	32	12	30	32	14	17	6	16	6	20	47	27	23	24	26	33	68	55	74	30	27	11	65	12	39	27	35	23	66	38	40	2	20	7
PA14_40020	0	10	8	15	11	17	4	31	17	29	23	17	26	13	23	39	25	20	30	42	44	25	23	7	22	49	40	25	23	16	14	19	15	7	14	8	46	28	66	13	38	30	79	59	73	10	27	10	50	35	33	25	34	29	70	46	72	5	10	20
PA14_40030	9	1	4	6	8	33	10	12	30	20	16	7	20	29	20	30	9	20	42	31	25	31	29	20	15	27	45	17	27	28	14	8	11	5	24	10	48	26	32	11	31	32	47	39	77	14	28	18	45	16	31	20	21	22	41	14	42	6	13	13
PA14_40040	35	5	7	28	26	46	31	33	13	44	15	19	25	29	44	42	21	29	107	39	61	90	36	23	69	62	65	30	65	45	53	19	22	15	19	48	75	57	66	55	59	53	98	132	101	66	63	55	83	23	95	57	53	41	99	84	90	12	26	19
PA14_40050	0	10	11	2	8	12	1	22	9	20	23	21	2	11	10	14	18	18	17	19	33	7	3	10	21	32	18	39	35	14	14	0	6	11	12	2	15	12	19	3	14	31	22	33	13	19	16	17	24	9	13	7	6	13	24	15	21	14	16	17
PA14_40060	2	0	0	2	0	4	0	0	0	2	5	0	2	7	1	4	4	18	14	2	7	2	13	5	7	13	4	2	7	2	3	0	5	4	2	8	7	10	11	1	2	1	8	9	17	2	5	6	3	3	6	5	1	4	16	7	8	7	2	2
PA14_40070	39	17	14	27	6	18	25	51	51	59	29	31	56	36	49	80	84	39	142	60	103	85	37	24	101	94	97	80	86	81	38	44	54	44	33	60	78	94	77	48	61	64	138	142	96	51	49	27	88	37	72	25	45	58	108	85	113	30	44	28
PA14_40080	214	83	96	139	114	223	85	127	195	228	203	200	273	163	229	261	134	142	288	274	343	239	130	90	136	174	126	749	701	851	108	88	151	80	103	86	269	236	232	82	187	191	530	623	537	99	137	119	223	143	282	92	56	92	498	346	567	126	168	187
PA14_40100	41	41	32	36	31	34	40	47	49	51	23	27	38	54	73	61	50	83	194	103	60	92	59	80	114	94	113	80	68	73	45	49	57	23	53	31	108	101	64	28	42	59	90	86	113	29	41	60	94	50	91	63	72	40	129	83	116	34	62	75
PA14_40110	8	1	3	0	2	5	0	2	13	8	2	13	12	5	3	12	5	15	10	7	10	17	3	7	15	4	28	15	14	11	4	12	11	10	5	10	10	25	8	1	2	14	24	21	19	14	7	12	22	9	11	3	16	6	26	25	23	11	13	5
PA14_40120	107	123	133	122	150	198	168	96	276	160	113	144	198	144	128	250	164	197	276	168	183	219	72	111	187	205	269	326	223	307	115	133	166	101	134	107	263	218	200	90	89	171	280	230	205	140	94	108	221	134	186	137	87	140	245	203	245	67	124	117
PA14_40130	37	7	9	3	8	32	10	13	34	36	38	20	36	9	12	89	46	29	58	26	31	33	13	14	32	25	58	38	53	62	33	0	11	28	36	13	23	14	24	4	23	46	51	30	43	9	33	34	46	27	45	28	23	19	49	24	28	22	26	21
PA14_40150	38	21	40	19	44	25	44	45	65	49	46	12	36	21	50	79	27	51	56	41	44	65	30	16	58	45	67	53	26	78	29	32	36	35	18	26	46	27	30	15	36	26	70	66	70	35	34	30	66	53	28	22	40	32	42	40	64	14	35	50
PA14_40160	15	12	5	19	16	19	37	20	27	13	9	10	19	23	15	32	32	23	67	26	23	50	18	20	36	53	62	53	45	47	13	22	30	24	12	30	40	20	32	11	20	29	40	37	36	8	13	23	31	12	39	33	19	19	27	32	49	10	4	35
PA14_40170	104	87	56	168	268	396	253	229	379	158	117	104	278	181	397	371	268	313	259	147	78	233	157	75	162	159	252	212	187	266	98	79	111	77	66	81	125	119	107	39	93	164	232	160	154	97	118	85	125	106	133	110	62	78	154	187	195	66	65	133
PA14_40180	28	12	2	9	0	34	9	14	22	32	18	15	12	25	41	26	30	34	64	25	25	26	22	17	24	20	38	72	48	74	36	29	21	12	19	14	37	43	62	7	26	35	124	83	39	36	21	19	72	41	59	17	13	21	93	43	74	24	49	27
PA14_40200	41	49	57	22	55	62	28	36	59	106	112	53	81	53	43	100	58	70	181	112	144	170	98	94	109	115	154	229	178	137	101	68	112	53	65	80	269	237	211	30	118	102	376	296	205	117	93	83	235	198	210	117	102	109	304	199	324	50	106	132
PA14_40210	9	14	19	28	0	28	31	18	14	13	0	6	15	12	17	39	12	17	53	73	56	61	39	32	55	59	61	67	61	70	17	54	37	34	9	33	70	49	38	28	27	38	92	70	61	44	15	46	69	31	59	37	29	25	51	37	84	30	36	20
PA14_40220	12	20	7	7	5	30	35	26	18	17	9	15	24	8	25	40	37	36	59	52	56	35	8	19	40	40	51	28	46	57	26	8	36	9	14	21	87	78	94	12	39	44	104	106	82	12	47	22	86	50	68	37	34	33	129	76	78	14	20	17
PA14_40230	10	3	16	2	4	8	9	6	18	10	9	25	31	13	10	7	4	17	12	14	16	26	16	9	16	8	19	14	14	4	8	4	31	10	1	1	18	11	19	5	3	6	14	15	13	9	0	8	29	2	13	5	11	9	21	25	10	6	8	8
PA14_40240	10	7	1	12	56	22	9	13	15	11	8	12	52	24	45	17	44	20	43	36	30	138	59	28	18	35	61	73	18	27	62	40	50	11	1	7	81	55	58	13	17	5	61	42	57	7	12	20	42	32	42	21	27	25	63	47	42	16	15	31
PA14_40250	27	13	17	26	34	60	31	55	49	55	56	22	64	51	55	97	62	60	98	100	59	136	49	26	72	70	80	64	62	87	101	55	73	13	41	24	61	73	66	15	35	67	103	75	59	32	27	37	87	73	63	44	31	20	136	63	103	36	46	53
PA14_40260	106	56	71	55	58	44	47	86	106	111	103	119	56	58	85	159	116	112	246	126	146	171	76	54	117	78	131	176	168	139	231	129	165	55	38	45	250	128	160	39	71	99	309	277	171	80	46	78	222	115	175	83	78	71	290	142	242	87	92	104
PA14_40270	7	4	1	7	4	0	6	1	14	3	0	1	12	4	10	22	4	14	20	9	17	7	9	0	24	31	18	4	13	32	6	0	9	8	2	3	11	6	19	3	14	11	11	13	13	11	5	3	9	7	10	9	12	3	18	11	21	1	2	7
PA14_40280	50	14	37	26	35	34	41	63	83	94	77	47	60	32	44	168	83	73	103	54	82	44	20	24	93	70	100	54	53	48	17	25	15	29	25	29	78	105	50	29	51	73	115	114	67	34	44	44	113	92	86	23	35	38	110	94	56	38	64	61
PA14_40290	162	83	104	28	44	81	59	47	61	192	156	154	55	30	56	182	83	111	281	172	195	72	45	16	97	124	181	265	202	255	41	29	28	35	46	59	168	164	140	59	128	138	265	235	277	127	86	121	203	131	205	126	100	111	222	148	281	93	147	147
PA14_40300	58	33	32	14	3	12	62	23	29	114	41	86	27	9	23	57	30	52	111	75	64	49	20	5	63	84	109	71	50	73	2	2	12	15	9	15	135	99	82	35	86	92	158	154	120	44	46	56	121	51	87	76	41	40	183	123	130	34	54	64
PA14_40310	658	606	567	422	597	981	1168	2194	3055	915	625	396	667	332	481	3210	1426	2236	3100	1930	1820	1775	569	265	2525	2111	3144	1280	1054	1384	393	288	345	702	695	747	2811	2596	2079	584	1035	1586	4407	3393	3101	1489	1210	1420	3009	1760	2866	1922	1864	1645	4482	2590	2592	1262	1164	1972
PA14_40320	1	6	4	18	8	12	11	14	24	4	10	1	21	8	4	33	26	30	43	21	35	21	11	7	37	49	55	40	16	17	5	8	15	18	39	26	32	28	16	5	28	22	27	13	15	33	8	12	36	18	38	24	16	19	24	10	32	11	28	13
PA14_40330	15	6	12	28	23	41	18	12	24	11	12	9	15	23	24	20	25	29	51	28	17	19	25	24	48	40	83	34	26	28	31	19	41	14	19	16	34	25	18	16	8	27	45	38	34	9	25	28	28	19	26	24	25	12	35	13	39	11	16	21
PA14_40340	20	8	23	30	35	68	43	40	33	17	9	16	40	32	48	34	32	44	60	68	45	80	41	37	89	98	71	65	68	53	36	44	37	20	23	18	45	45	35	13	34	39	52	39	37	25	29	48	39	19	48	39	31	33	54	24	58	40	47	40
PA14_40350	89	102	33	50	61	113	61	50	86	177	55	56	111	77	71	93	79	103	223	167	165	126	85	59	105	129	158	262	162	223	52	45	64	38	56	82	104	115	91	66	113	155	164	177	136	63	69	88	126	94	137	81	77	71	148	95	143	44	68	138
PA14_40370	110	71	97	58	100	147	81	73	127	239	140	113	114	129	90	157	157	98	303	270	193	196	108	62	168	192	199	374	352	304	61	76	59	89	80	100	192	199	167	87	138	175	364	274	245	94	140	105	183	108	145	106	137	118	293	212	297	103	139	154
PA14_40380	91	82	84	17	0	4	35	8	28	138	128	93	8	8	5	59	29	22	157	151	88	14	0	1	3	8	8	155	138	168	9	6	5	1	1	0	10	27	22	14	64	40	61	57	57	32	40	17	6	6	31	11	11	6	47	47	56	30	29	74
PA14_40390	100	89	84	45	48	103	70	48	102	195	143	123	121	42	101	97	73	84	252	157	215	120	71	46	92	133	142	293	376	411	149	59	78	73	58	41	83	96	133	72	105	98	172	220	188	105	93	61	89	80	132	87	74	76	149	142	160	51	106	100
PA14_40410	125	82	71	44	61	137	69	76	193	180	114	102	92	54	125	150	83	142	285	195	168	223	93	61	172	209	272	286	261	249	143	80	116	119	56	58	199	186	208	72	137	162	290	301	226	138	146	114	188	103	174	96	89	80	232	181	225	90	91	155
PA14_40420	82	68	34	11	26	61	28	38	47	112	78	106	44	14	46	111	64	54	225	116	84	88	61	49	103	119	146	180	181	201	70	46	60	34	73	36	164	122	125	43	97	162	186	271	173	104	100	107	156	101	105	48	73	88	181	161	127	55	97	119
PA14_40430	23	18	19	4	30	20	6	20	19	66	28	64	42	17	28	55	36	29	63	47	43	35	12	27	43	68	62	62	64	57	5	6	12	13	13	14	46	69	39	16	29	45	104	71	65	39	38	23	59	35	66	23	34	15	74	63	91	13	70	52
PA14_40440	13	12	40	30	22	34	16	32	56	31	25	37	20	27	26	47	45	23	57	39	35	70	29	22	37	56	41	31	46	23	51	6	23	23	22	27	64	51	27	10	49	45	68	51	53	20	22	37	60	22	61	34	20	42	58	48	47	27	28	56
PA14_40450	12	11	2	18	19	24	5	3	11	8	15	13	14	25	13	27	10	7	34	29	15	19	9	11	32	32	51	32	51	23	11	2	15	5	12	6	31	26	22	12	17	18	40	37	36	24	23	21	25	20	20	7	26	6	61	24	32	4	18	30
PA14_40470	201	207	196	0	0	0	374	473	582	310	226	165	1	3	0	597	536	552	820	519	492	0	0	0	643	739	776	463	405	495	0	0	0	240	230	211	512	476	576	163	310	342	651	550	420	340	279	235	481	253	444	343	311	297	614	426	675	211	258	329
PA14_40490	188	169	159	124	114	201	208	262	333	276	200	178	173	124	199	327	264	266	662	435	420	544	270	227	478	531	601	523	489	580	299	251	236	215	188	245	519	425	500	176	263	421	915	805	676	284	239	283	488	274	470	348	271	221	751	490	782	239	281	331
PA14_40510	42	35	40	44	34	47	98	130	123	86	62	40	90	29	45	95	92	121	340	183	162	170	139	81	186	299	216	181	134	138	70	71	78	73	92	95	169	143	154	56	133	139	192	197	153	120	102	114	128	112	155	65	105	111	239	111	160	47	79	102
PA14_40520	12	4	17	12	14	11	6	8	23	9	8	13	17	3	8	13	28	19	52	32	56	13	22	4	47	52	52	48	56	33	9	16	15	18	25	19	24	26	34	30	39	33	48	44	31	32	18	19	27	18	34	29	27	9	41	17	31	16	11	34
PA14_40540	12	8	4	7	4	4	19	15	34	15	3	9	5	2	4	19	12	21	66	34	53	26	19	9	41	64	60	41	33	29	7	15	16	36	23	41	29	15	22	12	43	25	36	34	49	24	36	23	38	22	21	25	25	7	31	22	23	12	16	10
PA14_40550	90	41	38	81	105	148	93	140	159	70	48	57	129	86	133	256	126	175	190	137	90	165	158	80	210	313	280	136	114	124	138	94	96	81	105	117	193	187	136	57	110	195	250	201	117	109	95	143	149	72	135	102	92	136	255	137	148	77	97	152
PA14_40560	1216	969	1118	1226	1453	2561	1359	1588	2369	1875	1422	1271	2051	1643	2032	2516	2072	2375	5748	3718	3545	3221	2053	1130	3536	3760	4552	4906	4629	6173	2296	1573	2001	1725	1778	1910	2412	2595	2958	876	1318	1714	4578	3789	4031	2052	1572	2245	3571	2074	4371	2006	1723	1657	5465	3445	4945	1882	2337	2988
PA14_40570	22	45	31	10	57	25	50	38	60	86	51	53	45	83	30	127	58	58	108	37	106	50	32	32	60	57	120	88	103	57	23	13	26	29	31	35	117	76	87	20	48	76	160	98	82	42	45	56	88	58	88	37	57	44	139	88	123	46	40	44
PA14_40600	39	46	31	27	61	42	43	73	92	63	77	46	102	76	95	139	116	93	177	136	119	119	59	45	62	94	171	190	134	172	56	28	29	58	57	76	129	116	129	56	73	140	287	180	158	78	99	68	152	57	128	77	64	51	171	95	124	60	59	135
PA14_40610	1	0	2	3	0	7	3	0	1	2	2	7	4	1	4	1	1	0	4	10	8	6	1	0	10	3	18	17	6	9	3	0	1	9	4	3	7	2	10	3	1	1	13	18	8	3	2	5	14	3	4	3	2	2	14	10	8	0	5	5
PA14_40620	23	12	29	20	3	14	36	11	40	17	12	21	14	6	17	41	21	44	55	65	62	19	7	16	51	50	62	72	38	114	9	14	34	29	27	23	45	45	53	18	17	28	58	76	51	30	29	28	33	20	49	22	21	18	71	34	68	12	20	25
PA14_40630	816	694	605	513	625	954	945	941	1523	1056	883	746	893	708	995	1594	1233	1118	2114	1545	1559	1558	734	499	1658	1767	1933	1598	1745	2118	716	529	561	835	703	812	1199	1219	1271	579	970	1137	1700	1444	1287	1043	1025	970	1072	700	1272	977	909	872	1316	962	1183	567	512	804
PA14_40640	243	179	152	260	456	557	355	473	670	322	216	150	623	477	542	667	601	568	1168	1040	911	1431	866	466	1180	1420	1340	815	650	761	693	530	545	429	469	572	925	889	971	284	569	681	1167	1122	949	588	561	561	970	596	1053	569	496	530	1168	736	1057	354	384	491
PA14_40650	86	72	46	39	35	48	50	30	47	74	99	71	64	41	56	24	50	55	439	232	294	49	32	21	51	33	41	349	243	241	26	25	24	40	29	30	78	74	86	148	265	380	249	254	239	210	185	196	73	42	98	115	93	111	164	129	140	73	114	134
PA14_40660	48	37	53	11	32	29	17	14	26	91	54	36	41	23	42	33	36	14	326	180	172	76	10	21	48	65	54	315	234	246	25	24	19	21	19	6	98	105	54	118	195	318	208	237	157	168	144	170	54	17	82	95	80	52	155	82	103	97	82	138
PA14_40670	177	143	152	229	312	365	308	293	449	319	263	257	410	354	470	530	498	441	1026	819	710	1008	565	298	875	1122	1058	787	544	608	457	338	485	403	430	487	836	716	866	262	552	718	1305	1051	910	590	574	581	995	494	921	629	561	522	1074	770	952	252	412	492
PA14_40690	22	38	18	33	31	50	24	34	41	29	52	30	34	41	50	36	69	74	86	74	75	76	54	50	98	109	143	101	76	76	42	61	65	32	51	50	110	88	104	20	75	58	143	135	124	82	59	67	123	54	120	73	47	15	156	81	126	38	46	49
PA14_40700	160	101	87	104	212	256	226	234	317	159	122	112	248	101	330	339	240	333	631	419	345	672	367	198	553	713	787	422	340	310	312	222	218	163	160	255	610	505	482	143	260	342	808	713	574	296	274	310	536	326	545	305	309	264	642	480	607	184	223	327
PA14_40710	84	32	21	37	63	66	86	61	87	88	63	30	65	100	84	164	126	78	173	134	100	218	102	43	201	257	213	147	118	106	83	60	62	77	72	68	179	193	136	53	103	122	263	236	172	124	75	115	156	89	209	100	93	78	231	162	191	51	64	162
PA14_40730	64	55	72	50	76	147	68	86	139	101	33	39	126	71	127	144	75	109	196	200	222	422	183	144	246	333	338	211	139	147	196	112	176	103	128	166	196	179	172	43	102	129	200	274	220	125	98	98	198	100	169	155	110	111	217	114	189	60	112	105
PA14_40740	79	50	34	21	23	41	77	84	130	147	68	61	40	16	41	167	65	124	172	109	115	52	17	24	90	85	149	113	69	113	24	14	19	32	31	35	96	85	105	34	61	87	146	140	142	57	47	51	86	37	72	44	38	68	126	85	104	27	80	72
PA14_40750	49	35	23	37	50	49	6	37	29	92	25	53	86	47	84	126	60	58	37	55	41	24	26	18	16	30	29	63	28	33	16	14	23	9	4	10	41	38	52	20	27	29	85	54	67	18	13	36	73	49	60	17	33	36	89	53	48	36	43	58
PA14_40770	217	210	211	234	313	351	278	375	442	444	237	240	454	293	419	544	420	452	1198	894	873	1012	588	433	994	924	901	1046	910	1015	623	523	587	386	364	413	883	851	909	330	500	559	1155	1092	1059	575	544	480	833	508	899	495	465	397	962	703	852	380	415	566
PA14_40780	55	50	64	44	81	160	61	42	54	91	90	56	80	83	123	88	41	56	310	210	180	338	212	193	255	330	265	269	196	277	271	233	224	120	83	112	181	223	186	87	128	160	412	266	248	188	158	126	194	104	246	121	76	130	246	197	229	54	84	125
PA14_40790	25	26	9	15	24	44	40	27	39	51	24	27	34	21	17	51	70	48	100	65	54	65	20	26	77	47	60	54	33	38	7	17	24	27	32	36	49	67	56	10	28	52	82	79	72	47	34	31	86	35	46	45	37	40	61	41	77	34	20	41
PA14_40800	34	27	26	44	43	81	23	43	45	36	17	22	71	34	61	76	58	75	47	63	44	87	47	39	67	41	71	41	43	21	13	20	14	13	17	28	39	25	51	11	36	29	63	84	96	22	9	26	26	32	44	33	21	16	86	47	39	37	28	37
PA14_40820	19	9	7	25	20	20	4	14	34	20	11	13	46	26	35	19	25	33	44	38	43	42	22	18	35	55	65	35	26	16	18	19	6	12	10	14	27	23	34	6	9	24	47	30	36	28	15	8	26	22	40	18	15	26	30	29	38	23	16	18
PA14_40830	240	195	192	148	227	276	192	224	291	515	335	326	333	224	330	480	300	324	634	584	487	718	335	230	540	581	566	621	750	730	454	293	281	281	229	212	484	525	483	123	269	353	790	747	615	283	267	206	588	347	651	344	257	218	722	479	802	165	251	358
PA14_40840	227	128	159	155	252	248	138	194	326	342	207	221	254	138	279	378	332	350	458	405	426	474	244	137	369	442	493	410	390	353	163	196	166	212	207	185	400	337	331	127	168	199	467	397	471	183	145	202	321	273	373	244	180	239	530	381	598	128	224	246
PA14_40850	171	209	118	140	197	316	141	223	298	254	198	138	286	193	244	410	310	367	364	243	243	362	215	177	326	334	321	219	198	183	99	99	109	124	73	83	358	375	357	85	231	265	441	487	530	162	185	224	376	256	353	207	155	171	496	362	414	72	191	256
PA14_40860	234	193	205	180	376	478	278	341	512	405	184	207	468	288	466	721	382	394	676	397	411	831	329	142	558	409	530	337	321	356	233	177	232	134	122	150	599	520	575	149	335	444	787	794	835	356	283	285	651	384	679	310	265	282	784	484	650	237	311	415
PA14_40880	62	51	49	60	37	52	31	68	72	102	89	73	36	42	79	109	50	74	113	116	132	134	62	57	125	123	142	97	127	113	66	42	41	53	27	42	137	155	164	45	84	111	216	180	172	122	122	84	115	77	106	109	110	86	179	134	190	62	94	88
PA14_40890	153	105	87	46	63	104	62	97	127	221	164	136	112	57	100	130	160	163	304	274	234	299	154	105	262	284	241	229	163	231	118	60	125	94	60	77	217	242	221	124	163	240	456	395	274	190	137	116	264	140	290	190	177	153	420	270	348	159	165	197
PA14_40900	28	6	13	2	5	18	13	17	8	13	1	0	15	18	12	29	21	3	53	18	20	33	25	3	34	46	22	40	11	3	16	13	18	14	22	11	22	10	27	13	25	25	37	48	18	19	11	11	18	17	15	19	16	20	18	28	31	19	17	32
PA14_40910	39	8	6	17	28	19	7	41	44	56	27	49	48	18	51	71	54	30	64	61	46	49	10	9	48	38	57	63	39	48	27	33	26	9	13	18	30	39	50	17	29	31	60	62	45	24	34	18	48	12	41	20	30	50	47	31	41	21	18	25
PA14_40930	28	23	22	21	11	54	36	45	60	52	56	26	55	39	57	49	71	66	136	101	77	108	71	41	136	149	165	112	61	34	86	87	48	43	49	51	115	125	118	17	92	73	168	109	122	55	60	59	86	75	120	84	76	51	143	97	106	38	58	61
PA14_40940	33	38	41	54	70	80	68	92	105	70	15	10	60	59	72	91	111	84	253	219	221	316	201	133	233	315	355	227	181	133	162	151	174	142	103	144	200	160	202	49	106	134	247	216	170	111	144	103	201	120	188	101	113	92	220	169	208	64	82	109
PA14_40950	65	106	72	94	108	126	82	102	145	132	84	67	117	111	109	175	111	183	287	250	213	356	182	168	218	323	348	186	162	176	154	140	121	132	118	142	339	222	287	86	209	238	486	309	298	162	178	213	343	171	331	171	198	169	471	359	384	126	138	211
PA14_40960	340	273	216	361	423	569	387	416	614	439	402	351	591	355	511	800	574	621	1130	746	786	1368	568	420	1155	1119	1271	922	685	700	615	410	488	455	414	488	1173	1125	1142	320	692	760	1706	1326	1208	707	586	639	1280	762	1167	647	590	622	1397	1001	1282	451	598	768
PA14_40980	288	254	211	360	444	499	369	379	561	405	394	311	570	394	481	911	630	643	1151	926	878	1315	703	450	1112	1263	1361	684	618	540	494	386	465	459	472	387	1210	1062	1059	291	574	619	1737	1255	1216	478	566	611	1342	738	1111	614	507	496	1413	1016	1377	309	534	609
PA14_41000	60	60	69	54	61	74	60	68	160	138	83	79	135	57	87	173	141	80	156	156	100	161	97	39	155	128	150	144	114	165	94	53	60	58	59	63	201	138	116	50	141	94	216	192	162	82	91	92	161	116	127	81	65	70	195	138	175	84	100	127
PA14_41010	161	127	144	198	222	398	226	240	295	260	197	117	287	205	233	413	348	317	531	336	280	613	271	248	394	545	679	310	293	276	262	219	221	184	181	197	532	445	447	152	337	346	695	506	397	297	243	237	471	304	406	317	234	252	698	369	452	200	230	290
PA14_41020	249	253	242	304	275	479	433	316	630	393	339	267	459	325	474	650	521	521	929	622	620	786	361	294	839	968	913	541	478	538	386	292	338	322	301	326	975	739	738	277	419	643	1241	915	849	463	428	454	806	481	734	482	477	491	1116	708	942	282	386	466
PA14_41030	65	40	51	46	41	57	67	77	59	100	65	56	59	51	32	130	66	52	110	53	92	48	33	13	113	76	126	76	92	64	31	26	42	30	34	34	73	85	106	26	69	79	122	137	89	55	35	64	135	80	94	70	54	49	139	93	134	59	61	65
PA14_41050	186	174	125	201	157	339	203	274	318	266	223	139	344	189	278	314	316	418	1035	725	523	948	461	394	812	905	1110	526	613	562	411	314	372	322	339	396	859	843	754	214	403	572	1209	962	938	447	456	490	786	622	903	478	431	462	976	652	1032	262	296	443
PA14_41060	78	64	43	85	60	121	126	97	145	100	112	112	116	78	152	147	153	139	452	432	335	376	329	156	398	424	485	277	314	283	221	121	151	163	170	166	396	352	357	103	252	296	520	461	427	237	221	202	409	278	404	209	170	248	422	352	426	100	146	229
PA14_41070	299	265	226	233	288	555	308	305	405	394	327	258	545	309	506	528	443	498	843	499	540	734	381	287	495	526	524	633	533	590	318	293	347	200	186	248	605	595	545	162	296	425	810	794	654	304	286	278	675	408	613	289	324	264	746	547	680	237	247	394
PA14_41080	102	32	46	42	57	52	49	64	70	61	73	38	78	50	69	76	63	89	190	146	113	245	121	74	176	220	239	159	101	178	102	50	90	138	98	88	146	181	234	46	78	107	273	226	180	97	134	88	206	98	150	132	96	98	216	146	190	65	90	97
PA14_41090	852	548	578	580	627	1025	844	679	1225	1086	838	687	1197	878	1100	1157	1093	994	3889	2744	2587	2977	1590	1004	2198	2531	2729	1882	1538	1748	1177	724	790	635	662	674	3024	2886	2892	961	1819	2019	4153	3684	3298	1760	1810	1752	2530	1808	2790	1626	1402	1552	3572	2523	3365	953	1369	1709
PA14_41110	229	244	205	174	162	331	340	335	409	423	322	239	346	198	300	607	470	466	1112	783	832	496	263	238	661	826	1001	736	520	610	210	195	179	364	298	315	838	799	830	246	638	615	1087	1140	1056	516	492	487	818	558	834	514	434	424	1164	731	974	405	466	541
PA14_41130	390	258	305	171	257	314	401	328	510	656	425	463	369	251	410	673	643	529	1507	1169	1031	735	475	337	1023	981	1166	964	857	1040	338	253	260	351	340	391	1269	1078	1071	445	682	843	1654	1484	1371	806	719	657	1054	720	964	700	629	682	1411	940	1344	382	558	688
PA14_41140	189	139	112	94	85	201	268	202	292	239	225	148	229	143	230	281	363	320	786	596	513	392	241	223	653	671	667	436	486	432	249	137	238	252	150	226	580	554	628	200	436	481	886	775	613	351	363	368	627	351	589	314	308	296	809	447	586	243	261	401
PA14_41150	175	100	110	76	132	122	207	161	265	234	175	155	173	78	151	280	284	268	589	486	479	340	237	178	561	529	587	418	342	292	157	176	134	248	181	219	514	403	438	210	366	433	632	478	402	300	308	298	486	200	308	204	228	207	576	375	405	123	217	303
PA14_41160	249	114	138	94	150	177	193	148	198	232	243	176	187	116	159	280	173	264	760	555	515	504	239	175	580	694	844	542	393	456	175	116	152	314	236	231	518	386	345	164	288	451	745	591	413	357	320	354	560	216	395	271	240	304	657	509	457	177	260	304
PA14_41170	123	147	103	74	56	74	100	84	133	192	169	169	80	65	83	188	143	129	461	274	213	170	142	54	209	297	441	363	315	330	82	70	68	130	76	134	342	233	214	111	191	293	524	372	319	212	178	219	340	170	233	203	130	195	496	299	404	138	176	205
PA14_41190	1630	1353	1179	1513	2096	3303	2957	3473	5300	2250	1435	1199	3312	2191	2843	4645	4313	4141	8175	5746	5482	6203	3235	1925	8766	8971	9633	4578	4100	3960	2240	1758	1991	3146	3092	3318	7099	5936	6067	1921	3105	3839	8206	7001	6012	3317	3002	2886	5797	3820	6048	3599	3000	2935	7162	4564	6229	1696	1972	2785
PA14_41210	7693	5555	5791	11011	14870	22969	12499	16772	23964	10262	6580	4773	17959	15084	17882	24491	17136	19045	18095	11406	11770	20215	9459	5255	16030	18679	20188	10236	8614	9449	6436	5389	6080	5717	5359	5670	13962	11323	10839	4821	6997	9631	18846	13621	12155	7928	7381	6934	12227	6555	12410	8248	7081	6333	15694	9507	12218	4468	5727	7906
PA14_41220	4117	3678	3825	6266	7552	11072	7863	9196	12052	5857	4073	3491	9166	7116	8508	12620	10609	8244	16748	11303	12723	13970	8094	4475	18847	19841	17968	10448	9501	10209	5316	4332	5105	7291	7016	7155	11332	10733	11245	3789	7044	8204	15125	12555	12627	7663	7385	6793	11235	7182	11775	7570	6748	6555	14218	9865	11488	3973	5466	6173
PA14_41230	5337	4416	3907	6062	7213	10751	8194	9531	13719	7432	5549	4385	10796	7393	10145	14418	12828	11551	18492	14226	14307	18956	9753	5090	18312	19741	19422	11919	10469	9984	6445	5074	6152	6884	6278	7016	14366	13485	13405	4546	7796	9575	18806	17311	15127	8111	6880	7553	14300	8756	13117	8128	7047	7202	17419	11601	14802	4378	5578	7320
PA14_41240	1178	873	954	1191	1374	2322	1840	1715	2439	1596	1255	1009	2319	1595	2224	2742	2380	2112	5428	3978	3785	5722	2822	1500	5017	5945	5513	3192	2545	2899	2059	1671	1772	1795	1699	2035	4356	3959	4286	1334	2403	3050	5540	5147	4496	2455	2250	2143	4670	2630	4147	2537	2311	2245	4967	3352	4607	1309	1849	2189
PA14_41250	1700	1403	1248	2540	3472	5154	3318	3316	4715	2179	1375	1432	5003	3654	4876	4549	4419	4098	8237	6792	6460	13789	6592	3344	8857	10015	9464	5427	4999	4702	5206	4034	4668	3612	3274	3806	6750	5953	6667	2097	3947	4847	8789	7411	6681	3893	3652	3783	6639	3986	6541	4156	3695	3586	7782	4839	6831	2210	2901	3646
PA14_41260	56	54	34	38	68	66	86	86	95	49	61	36	61	42	132	151	127	96	243	154	123	218	132	82	186	214	198	189	166	185	204	112	93	84	63	104	182	182	204	86	95	107	230	199	202	135	125	100	184	93	148	100	120	81	230	209	279	56	66	143
PA14_41270	42	24	36	45	57	56	57	48	105	79	22	31	138	64	125	67	93	76	330	236	261	344	154	145	274	287	363	197	235	164	238	170	209	109	122	100	253	256	271	78	148	199	348	296	279	164	176	150	304	130	277	172	134	124	328	172	260	85	100	121
PA14_41280	85	61	54	10	18	36	60	34	69	142	63	45	58	56	34	113	78	92	591	499	404	450	269	219	304	327	357	1705	1458	1619	507	366	445	403	340	483	350	311	351	180	282	349	624	595	512	257	252	318	320	211	389	166	162	142	511	375	482	190	264	284
PA14_41290	16	8	8	0	1	2	0	0	3	13	13	11	4	1	5	11	11	1	56	39	46	27	25	22	15	25	39	129	102	151	62	32	48	50	27	43	34	32	25	21	20	27	64	50	47	27	32	16	28	14	33	16	8	11	41	29	39	11	14	19
PA14_41300	113	89	89	113	143	200	193	251	345	165	118	99	172	134	171	224	236	222	396	295	315	245	135	60	380	449	416	347	330	362	106	79	109	123	150	128	215	208	211	66	106	156	396	362	316	140	114	120	267	112	236	148	131	120	418	292	333	74	95	133
PA14_41350	99	127	168	274	386	446	193	243	303	223	130	121	332	371	406	342	343	324	922	608	554	1420	724	503	772	930	884	631	617	540	698	566	544	401	382	506	618	538	568	207	313	393	837	681	563	396	349	393	530	329	592	365	340	331	713	498	569	204	202	373
PA14_41360	322	243	271	353	423	841	478	464	603	544	305	351	706	443	653	782	584	692	1930	1376	1312	2587	1188	683	1934	1982	2045	1444	1281	1344	1101	949	1005	902	783	829	1529	1193	1121	470	779	1126	1739	1578	1247	902	919	796	1493	847	1256	1132	1007	862	1612	955	1207	467	538	788
PA14_41380	344	248	272	382	423	595	565	476	705	426	351	320	832	552	594	776	688	677	2126	1516	1483	2254	1105	660	1794	2083	2058	1546	1432	1399	1011	840	956	722	872	934	1435	1374	1419	504	943	1188	1932	1725	1617	950	956	914	1425	1050	1532	1039	1005	985	1570	1201	1720	524	619	800
PA14_41390	386	234	225	355	442	749	402	497	599	516	411	329	643	420	665	914	666	633	851	741	697	1379	576	453	971	949	933	726	656	701	626	523	598	464	422	413	789	756	777	289	433	554	1048	953	831	593	434	444	785	512	816	484	421	446	994	672	862	298	461	421
PA14_41400	280	241	217	214	278	451	439	370	461	380	275	173	331	284	437	605	497	624	1322	943	903	1229	451	355	1184	1328	1406	866	661	756	561	370	434	413	436	557	878	812	907	347	545	755	1326	1055	924	707	598	629	1041	520	883	595	545	597	1253	718	1071	342	473	598
PA14_41420	127	123	84	171	175	239	174	166	244	150	72	103	225	158	239	268	295	319	830	627	608	821	369	254	601	696	789	577	446	409	213	211	270	333	313	313	420	473	553	191	421	481	870	689	703	429	340	361	540	344	404	365	284	303	807	418	562	186	349	303
PA14_41430	47	16	34	196	174	347	89	72	168	97	57	41	269	171	287	176	108	91	264	218	174	564	215	153	278	242	277	150	150	135	224	254	194	83	125	116	217	178	224	45	103	114	264	292	211	124	121	147	198	131	218	145	82	95	312	135	193	88	97	95
PA14_41440	511	464	383	262	193	320	280	302	417	1198	766	707	363	262	360	825	411	535	889	694	685	234	195	88	297	303	314	922	913	861	157	139	145	176	120	152	460	445	535	191	301	364	810	855	846	312	196	229	475	274	556	201	208	170	746	532	898	517	645	614
PA14_41450	45	42	39	120	171	237	102	86	174	94	45	63	177	186	227	177	128	198	231	100	130	285	168	76	216	186	186	144	138	121	117	114	132	80	59	85	152	178	165	54	89	106	245	221	135	106	83	87	199	105	132	78	60	66	147	150	215	59	115	100
PA14_41470	1106	915	854	1532	2086	2919	1691	1637	2511	1509	1267	1174	2625	1986	2706	3378	2403	2260	6199	4786	4190	9341	4830	3145	6711	7348	7281	4646	3875	4029	4019	3131	3917	2418	2440	2798	4988	4385	4636	2027	3366	4298	6565	5451	4723	3571	3404	3253	4749	3083	4519	3912	3313	3444	5591	3905	4976	2303	2819	3798
PA14_41480	29	4	9	12	2	17	46	48	76	24	19	18	38	30	19	71	56	86	181	130	112	56	32	21	152	178	204	164	172	118	40	26	33	83	85	82	153	103	95	20	136	137	171	142	95	86	88	102	107	76	108	98	92	61	152	110	101	63	42	72
PA14_41490	12	9	1	5	9	18	10	18	9	6	1	9	9	5	9	17	6	49	67	27	34	18	18	7	61	45	51	65	37	52	7	11	13	43	24	25	71	31	36	11	21	45	48	49	37	31	15	14	32	34	38	32	19	25	48	27	47	12	12	7
PA14_41500	50	45	68	14	12	28	34	40	52	81	77	68	12	16	16	47	30	38	173	113	171	29	47	9	49	62	77	170	117	129	27	15	16	13	10	26	61	82	55	14	52	93	88	128	97	65	58	76	72	68	91	47	37	48	100	53	103	41	55	86
PA14_41510	3	9	1	3	5	1	2	4	9	14	11	6	0	11	0	1	5	2	18	4	11	2	2	0	4	3	23	9	1	11	2	0	3	11	0	4	4	9	3	4	16	29	6	12	11	5	5	1	20	6	18	0	3	5	16	7	15	0	6	8
PA14_41520	34	10	5	14	0	10	4	8	6	14	12	10	7	13	15	14	11	25	22	22	38	20	4	0	12	24	28	20	13	14	12	12	10	12	30	15	31	24	19	5	26	31	34	46	34	19	20	33	36	17	15	25	12	18	17	18	50	1	5	7
PA14_41530	4	18	8	0	2	11	17	8	8	2	9	3	10	11	6	21	6	6	25	3	14	24	9	4	24	26	12	10	7	7	6	3	15	10	16	4	22	7	12	3	11	15	10	21	19	3	6	5	9	2	26	9	2	1	33	24	9	3	16	1
PA14_41540	0	3	1	2	1	0	5	0	7	0	1	6	15	5	4	0	0	1	9	5	2	14	5	3	4	2	12	1	4	12	7	2	8	0	7	6	0	0	5	0	4	2	7	7	0	0	1	2	1	0	5	0	2	0	6	6	2	1	0	0
PA14_41560	11	6	3	12	18	23	3	22	19	13	13	20	28	30	28	4	8	31	12	26	51	22	24	33	23	19	40	27	38	50	27	14	12	5	5	15	19	16	18	9	7	19	39	26	20	15	16	12	12	4	29	16	12	3	46	21	54	5	10	14
PA14_41563	31	22	23	22	37	47	41	48	81	38	22	21	29	32	47	64	50	79	90	46	37	52	20	8	52	63	85	98	68	72	13	35	20	19	16	37	70	56	42	33	28	45	114	82	45	25	55	22	44	30	42	30	22	24	56	40	53	18	9	30
PA14_41570	26725	23037	20430	29952	40769	61538	38679	46726	68963	39379	26781	22352	50742	36123	49142	62168	51003	45655	80841	57362	54397	73204	36390	19426	59394	67107	61953	75715	69223	70250	27977	24219	26713	23139	20816	24084	51485	43740	44005	20746	30168	40806	71792	64922	57884	31899	30648	28022	44815	27752	44835	30316	27095	25887	63615	40285	52519	16133	21590	28134
PA14_41575	2105	1654	1552	2801	3431	4989	3579	4407	5563	2506	1818	1487	4300	3006	3976	5480	5078	4046	7637	5534	5037	6884	3897	1885	5775	6774	6049	5697	5160	4973	2496	1985	2369	2402	2112	2178	4400	4139	4476	1520	2691	3588	6232	5413	4803	2681	2478	2597	5038	3030	4413	3222	2844	2661	6448	4192	5418	1917	2210	2847
PA14_41590	475	344	343	511	793	1085	781	845	1153	651	498	445	898	625	761	1148	1054	1027	2720	2045	1699	2100	1254	747	2128	2395	2555	2378	1923	1970	1109	783	1012	896	890	984	1811	1651	1528	671	1120	1548	2375	2273	1906	1181	1182	1055	1872	1169	1837	1172	1009	1106	2343	1498	2298	746	1076	1103
PA14_41610	347	206	315	854	805	1156	539	719	932	491	324	255	1098	758	962	1164	863	840	1208	1024	800	1654	893	500	959	1210	1157	1054	945	1077	676	437	516	421	447	517	857	703	727	313	576	664	1096	974	990	569	528	536	1068	570	917	626	525	527	1275	849	1156	423	597	733
PA14_41630	296	221	140	276	247	480	387	360	682	362	322	241	399	351	345	601	562	569	1151	967	972	755	387	280	888	808	1035	1039	898	1067	326	266	363	426	373	419	846	748	871	284	532	665	1355	1317	1003	577	464	494	951	594	838	570	461	463	1329	799	1277	333	516	634
PA14_41640	431	338	306	374	430	695	475	446	707	650	489	460	638	355	508	979	569	708	1156	958	766	1262	608	411	1058	1237	1379	994	774	862	567	343	476	481	458	505	1150	855	1036	302	529	688	1464	1172	922	607	537	490	1061	647	1022	626	548	526	1405	835	1201	412	486	678
PA14_41650	59	73	75	47	97	189	181	149	198	122	90	77	126	85	93	212	187	249	576	452	466	441	245	161	572	692	701	530	472	495	250	207	229	315	359	317	488	409	468	153	307	350	692	516	468	286	295	274	492	329	441	334	319	278	544	355	534	142	218	262
PA14_41670	1234	1124	944	1373	1560	2400	1673	1734	2455	1781	1480	1236	2429	1792	2240	2639	2526	2369	5383	4079	4152	6391	3094	1932	4849	5496	5620	4396	4225	4337	3199	2418	2607	2167	2072	2272	4384	4178	4763	1298	2510	3027	6251	5981	4979	2583	2436	2295	4551	3243	4503	2475	2271	2158	5588	3790	5218	1472	1920	2430
PA14_41680	182	184	149	219	262	383	242	367	429	208	185	181	395	254	403	437	412	384	536	507	475	622	263	194	492	615	539	543	407	528	285	194	282	259	248	271	374	489	532	172	331	262	599	501	501	278	279	232	419	328	517	304	280	252	613	428	628	218	205	285
PA14_41690	315	243	248	473	586	784	556	546	856	382	270	280	730	504	658	778	648	686	1254	845	881	1259	676	484	988	1156	1294	834	680	783	624	401	608	332	359	498	963	795	1035	272	575	702	1134	995	1009	570	745	600	898	501	843	643	523	574	990	731	954	306	365	480
PA14_41710	559	480	470	693	1027	1427	1001	984	1558	915	626	517	1315	1040	1248	1388	1492	1393	3491	2612	2383	3480	1772	1295	2745	3442	3503	2535	2515	2290	1685	1342	1734	1142	1216	1355	2805	2495	2944	923	1560	2059	3476	3180	2838	1715	1610	1501	2271	1683	2251	1519	1435	1382	2707	2119	2911	800	1248	1235
PA14_41730	430	303	357	615	715	1087	782	634	1131	584	365	347	890	692	911	936	840	843	2742	1907	1765	2912	1718	1019	2312	2725	2609	1711	1568	1563	1189	938	1076	885	799	1007	1926	1745	1814	639	1059	1435	2724	2238	1918	1170	1033	1103	1757	968	1581	1169	971	1012	1970	1300	1723	621	699	860
PA14_41740	10	19	18	23	24	44	43	33	61	47	22	16	22	45	20	30	38	38	70	35	39	37	24	26	55	42	37	25	35	49	26	12	22	23	22	9	61	50	53	6	29	22	93	64	58	42	20	33	36	44	55	23	44	40	64	49	61	10	15	26
PA14_41750	14	8	2	10	9	29	38	33	35	6	25	22	45	9	9	38	39	42	51	25	40	48	19	11	25	69	30	25	3	22	6	9	13	15	13	2	56	24	64	9	29	34	52	65	48	22	25	26	21	37	38	28	21	13	71	52	49	13	13	48
PA14_41760	20	14	2	0	9	31	37	31	28	12	7	18	19	26	24	35	34	52	65	31	37	62	13	9	37	54	35	17	18	11	5	19	13	15	33	3	81	53	48	6	29	15	85	55	41	20	11	18	59	30	26	21	15	30	66	23	62	4	18	26
PA14_41780	32	19	43	32	40	50	37	24	46	38	20	15	36	21	21	63	66	47	68	47	65	101	40	12	73	94	99	67	42	67	39	36	23	37	33	38	67	68	76	19	82	60	104	65	78	23	23	52	90	56	86	45	22	55	91	105	101	23	35	58
PA14_41790	57	15	25	32	59	40	50	28	59	60	50	32	49	30	34	63	80	70	126	103	116	125	57	37	161	105	153	69	67	65	67	25	49	40	21	56	147	145	147	37	98	97	198	182	143	48	37	45	149	68	134	74	41	32	178	108	177	47	44	67
PA14_41800	140	129	101	122	103	162	187	185	349	248	128	118	214	99	187	278	303	275	369	281	266	352	172	156	397	302	388	341	361	294	152	110	138	119	129	139	461	388	341	111	245	360	571	527	462	262	213	198	373	280	366	198	180	222	529	354	541	168	170	216
PA14_41810	400	282	215	256	307	560	457	431	717	578	377	330	489	300	516	1037	662	846	973	646	623	641	302	227	771	959	977	738	477	572	231	224	268	306	337	306	952	797	757	239	504	704	1369	973	822	484	425	427	874	505	677	449	532	454	1222	677	945	347	523	576
PA14_41820	145	95	79	120	205	198	179	205	263	171	106	52	204	179	238	366	249	312	582	514	459	475	267	193	560	631	635	480	450	570	172	181	220	284	271	274	478	450	394	193	373	479	655	506	423	362	388	317	516	325	423	362	374	333	614	329	413	218	237	281
PA14_41830	169	117	97	245	340	528	336	310	511	189	140	123	538	300	493	540	395	455	618	393	453	796	362	292	783	713	858	314	269	347	282	253	284	254	239	259	442	605	446	139	232	312	728	572	576	262	287	266	451	391	603	263	269	235	603	483	579	149	230	223
PA14_41840	37	44	24	56	90	56	75	35	84	42	53	52	120	99	78	121	53	80	225	171	128	217	136	101	188	163	157	198	135	185	110	98	100	85	99	42	150	134	177	59	94	148	176	163	149	136	74	75	144	98	112	93	79	100	146	112	209	55	65	81
PA14_41860	84	58	48	77	124	122	88	114	151	139	117	71	152	102	143	230	93	97	143	107	91	165	60	41	172	119	133	93	80	98	48	65	68	47	38	45	116	118	127	21	87	67	127	169	118	61	90	88	111	82	121	38	49	57	171	92	120	62	74	59
PA14_41870	755	685	604	830	1040	1573	1023	1178	1740	1148	862	760	1595	1192	1567	2245	1427	1453	1674	1308	1262	1822	917	583	1477	1680	1704	1335	1098	1252	768	592	699	596	549	622	1271	1273	1126	454	827	894	2034	1562	1455	913	862	733	1273	865	1268	830	711	821	1738	1170	1593	607	712	902
PA14_41880	123	140	125	83	93	172	100	88	183	223	153	140	156	144	149	211	114	199	366	312	318	255	127	100	203	239	237	317	250	253	145	100	127	84	64	85	301	250	282	108	209	221	405	382	324	129	144	155	258	229	256	143	131	128	413	299	353	140	165	201
PA14_41900	164	116	137	170	129	239	133	150	268	234	249	219	227	174	257	316	233	264	420	329	319	438	196	121	362	395	383	368	295	281	180	128	156	139	118	136	350	298	298	93	219	331	644	525	445	241	247	219	460	277	355	260	182	192	597	379	520	216	204	259
PA14_41910	57	114	43	32	33	56	58	86	155	96	78	52	108	63	67	153	86	107	211	121	113	123	58	21	168	142	180	149	191	144	49	48	55	75	42	53	208	104	132	60	107	113	245	178	175	68	96	71	201	146	171	134	72	89	268	141	165	68	116	118
PA14_41920	362	327	287	426	453	739	606	491	746	535	417	443	816	495	751	1072	748	806	1482	1326	1175	1721	837	543	1694	1606	1653	797	748	947	732	621	615	674	594	683	1608	1552	1620	362	783	950	2239	1935	1896	833	786	798	1571	1050	1758	735	774	726	2040	1266	1907	455	633	837
PA14_41930	617	539	383	378	661	986	750	836	1005	973	676	592	786	686	863	1787	1037	1119	1608	1122	992	1536	588	379	1472	1451	1798	1095	808	845	506	500	489	533	471	573	1513	1384	1372	355	746	981	2164	1667	1516	883	580	735	1649	840	1244	848	738	696	2178	1296	1689	554	562	824
PA14_41950	103	67	90	86	141	183	184	159	244	210	85	105	220	151	171	324	210	245	410	321	336	435	178	168	457	413	449	269	184	281	187	127	174	167	111	161	401	437	390	147	202	296	618	595	448	243	227	217	384	276	490	283	191	181	567	377	565	159	134	218
PA14_41960	19	20	13	5	30	37	38	48	42	23	10	7	21	9	28	41	31	33	76	46	37	50	28	11	88	104	59	51	18	25	21	15	21	13	25	25	43	28	31	9	29	33	79	26	33	31	29	28	34	25	40	33	15	31	40	19	39	11	7	24
PA14_41970	1467	1320	979	1373	1909	3036	814	1000	1591	3359	1739	1414	3486	2083	3079	2487	1401	2193	6025	3792	2447	10006	4142	2675	3527	4614	5063	3620	3319	2688	4071	3551	4013	1628	1724	2011	5679	4440	3594	848	1231	1803	8265	5203	3439	1743	1346	1493	6123	3361	4377	1918	1501	1654	7050	4403	6016	1365	1313	2057
PA14_41980	53	34	42	51	57	62	26	62	42	115	86	102	88	66	86	92	35	63	67	114	84	67	35	35	81	85	75	110	90	115	27	19	29	17	18	27	133	140	119	45	62	118	184	170	156	69	41	66	123	56	120	66	34	73	168	164	160	55	84	100
PA14_41990	0	5	0	0	0	12	1	6	0	2	2	5	16	1	0	10	0	6	4	2	0	0	0	1	1	2	2	3	3	7	0	0	0	1	0	3	8	1	7	9	4	0	4	5	6	2	2	3	7	2	1	1	0	4	6	6	10	1	7	6
PA14_42000	8	1	1	0	0	1	3	2	0	8	1	2	3	3	1	4	3	3	3	4	4	1	3	0	6	3	8	6	10	11	2	0	1	0	0	4	16	4	5	7	3	3	4	4	6	3	4	6	13	2	2	0	8	13	11	10	8	3	3	14
PA14_42010	270	259	198	209	281	347	375	268	485	421	342	230	400	241	403	956	566	530	632	500	478	436	259	169	551	562	657	649	560	631	194	193	203	197	202	282	701	539	489	261	429	566	1061	813	814	370	370	390	536	387	557	352	260	347	906	601	886	368	461	599
PA14_42020	37	52	28	57	58	54	48	47	74	76	47	33	45	58	79	75	61	52	104	94	97	142	52	27	116	113	88	96	68	117	50	57	41	58	25	62	81	82	81	45	51	83	147	110	98	48	29	59	89	82	133	61	58	41	148	76	151	52	52	84
PA14_42030	2	10	0	9	13	0	3	5	12	21	6	13	10	14	18	10	4	0	27	3	7	24	0	13	10	5	36	6	19	17	4	10	3	0	1	1	5	4	0	2	2	1	8	18	15	8	0	15	4	15	5	10	3	0	19	6	12	1	6	16
PA14_42050	9	8	10	5	33	16	9	17	22	32	7	15	7	7	22	29	16	15	11	17	19	47	7	5	4	8	5	10	18	24	12	6	9	7	3	1	15	21	11	4	3	13	15	32	6	5	9	36	13	18	6	24	15	1	9	23	7	8	7	15
PA14_42060	16	4	11	36	21	16	18	25	20	12	21	14	36	14	34	18	13	35	34	14	29	107	45	28	31	43	27	12	13	32	27	19	24	22	8	6	42	23	38	13	20	32	64	45	22	12	31	17	32	18	23	15	10	8	23	17	37	11	10	17
PA14_42080	38	42	34	27	28	25	18	19	26	77	48	47	21	22	37	81	65	42	93	43	65	61	24	7	50	64	51	75	94	96	50	49	37	22	31	13	82	82	101	10	54	38	73	77	48	45	42	41	59	78	80	41	22	37	101	78	97	29	44	58
PA14_42090	25	13	14	17	25	24	12	12	41	46	4	36	11	24	38	65	44	45	82	38	35	53	9	23	37	32	48	51	19	61	32	20	30	22	10	23	53	19	50	19	24	30	61	73	50	19	14	13	37	44	44	20	14	17	40	60	66	29	17	40
PA14_42100	46	33	29	98	89	197	95	91	135	129	42	70	130	58	119	148	141	137	217	139	122	127	74	40	135	108	151	70	61	84	41	46	70	51	84	48	156	106	98	34	71	94	151	128	121	75	56	48	169	75	131	90	80	60	166	90	151	63	81	102
PA14_42120	15	16	27	10	16	22	17	24	21	24	25	24	28	7	27	33	26	33	57	45	37	70	22	39	94	79	93	97	53	33	31	17	30	21	33	28	72	59	76	20	46	47	150	105	99	57	42	55	106	68	128	27	54	66	142	75	75	45	45	34
PA14_42130	39	33	26	8	14	40	7	13	26	82	30	47	44	23	34	18	17	11	77	96	66	59	31	20	43	30	60	72	56	63	36	20	39	10	17	20	120	87	91	35	37	61	129	143	143	66	43	31	98	78	100	59	51	52	147	61	98	24	32	57
PA14_42140	28	18	18	15	14	26	5	21	22	55	43	27	36	26	21	59	30	12	87	54	67	83	32	22	64	48	75	66	86	79	52	34	9	12	22	30	114	60	106	46	87	66	130	105	103	45	81	54	72	47	63	23	59	40	132	88	135	13	38	25
PA14_42150	13	16	6	4	23	14	25	17	20	39	38	26	14	11	15	32	67	36	88	58	25	41	14	18	45	48	55	69	63	47	19	3	13	15	21	10	71	36	60	12	23	53	82	98	114	44	61	28	70	27	51	31	25	36	105	63	96	39	24	21
PA14_42160	85	57	48	46	65	65	51	50	61	101	111	64	79	83	86	140	96	114	199	157	87	144	69	38	93	128	126	154	150	103	59	63	39	52	35	38	206	183	136	64	123	122	248	290	232	102	84	95	161	127	155	101	70	104	327	168	235	84	84	101
PA14_42180	245	267	142	127	174	294	209	227	323	543	319	296	256	173	293	541	277	355	712	488	401	539	288	191	461	503	502	547	457	538	235	222	189	150	158	227	492	485	350	123	258	355	817	621	486	171	187	154	629	297	355	275	242	274	623	446	595	170	210	330
PA14_42200	532	329	329	396	595	752	556	588	878	618	474	425	932	482	841	1138	785	788	825	556	372	809	395	208	544	708	668	425	286	293	209	151	235	147	129	143	831	624	583	165	406	496	1129	851	659	336	288	230	854	417	598	441	295	285	1075	630	855	220	268	448
PA14_42220	236	140	160	320	500	694	412	420	669	333	205	146	561	535	669	708	542	726	1408	970	820	1255	805	389	1151	1479	1553	960	897	793	610	479	632	561	426	581	1241	1032	1092	280	512	661	1697	1500	1084	508	449	495	1147	700	966	517	417	517	1497	964	1319	350	378	505
PA14_42230	230	200	169	137	232	278	332	328	562	356	187	194	315	193	308	468	428	475	1001	758	597	697	330	261	910	914	1099	956	775	760	390	273	300	404	366	546	924	797	773	268	421	589	1211	928	881	445	421	466	974	525	720	476	417	509	1026	642	847	286	285	404
PA14_42250	3	5	11	12	11	16	23	19	31	10	16	1	4	7	15	43	39	25	21	11	26	39	21	8	51	61	84	27	6	21	24	21	15	26	37	46	16	26	31	10	17	15	12	26	24	18	13	20	19	29	18	17	15	19	12	11	34	8	11	13
PA14_42260	6	12	14	10	7	32	28	32	52	11	1	4	13	13	20	48	34	39	28	21	29	67	37	17	60	79	125	11	23	13	21	27	45	59	38	38	22	17	20	4	14	27	39	23	22	11	9	12	17	22	19	28	10	10	32	8	24	5	7	17
PA14_42270	5	20	13	32	25	34	64	75	79	15	18	9	37	24	24	86	68	82	61	37	43	83	92	58	144	173	146	37	22	46	53	50	48	57	64	70	72	51	28	14	21	44	59	77	58	22	12	17	67	20	47	26	57	46	57	18	47	23	5	32
PA14_42280	1	2	3	7	1	21	14	32	44	6	15	0	11	12	8	32	31	51	26	19	13	61	26	27	79	59	79	16	14	27	27	21	19	41	40	49	13	15	25	3	5	9	17	21	16	7	6	6	26	6	22	15	18	13	27	12	19	3	4	9
PA14_42290	12	5	7	14	19	65	74	59	114	16	8	13	22	16	32	132	73	86	34	40	26	149	83	45	146	153	192	20	23	28	80	68	50	73	68	70	32	37	32	5	9	10	38	45	37	31	21	21	42	17	30	41	15	23	44	24	48	8	3	25
PA14_42300	17	3	11	12	19	46	44	40	78	16	4	19	8	8	23	61	57	55	16	15	23	47	25	15	89	125	105	22	26	10	52	42	26	48	51	51	48	25	28	18	11	17	44	29	56	7	14	21	45	14	25	23	22	20	41	13	40	6	11	34
PA14_42310	3	5	2	16	11	15	26	12	29	5	4	1	6	7	8	21	19	13	13	18	21	36	14	21	61	50	50	5	13	7	14	14	31	31	21	34	14	5	7	4	18	4	26	13	8	7	8	2	23	6	16	3	9	8	9	4	14	9	1	10
PA14_42320	14	4	5	14	21	23	28	26	51	7	4	3	16	10	14	24	21	25	23	20	17	53	13	16	75	58	63	15	5	14	18	16	27	38	28	40	26	14	7	3	16	16	19	14	6	4	11	6	16	8	32	4	11	9	31	8	17	6	3	2
PA14_42340	31	19	15	67	89	168	115	131	272	18	16	26	96	56	55	198	142	194	115	59	58	200	160	77	252	262	440	54	20	50	129	125	115	127	148	195	122	97	45	13	42	74	131	67	62	39	48	31	81	49	66	49	54	42	93	28	43	31	19	36
PA14_42350	38	19	36	92	147	177	200	221	371	30	38	31	179	68	143	247	216	275	133	122	115	511	271	155	520	629	856	117	52	100	311	272	229	328	311	313	258	136	121	27	81	98	225	140	129	66	90	88	214	87	164	112	71	81	202	135	175	45	75	35
PA14_42360	28	7	13	66	68	106	88	91	165	35	15	17	90	49	56	105	123	138	69	81	27	283	142	52	188	241	379	34	21	19	105	135	139	98	106	155	83	77	63	14	45	42	101	39	69	29	22	25	65	35	63	72	51	36	72	43	53	14	19	18
PA14_42380	85	69	72	248	307	460	305	342	641	105	74	38	322	276	302	555	467	475	289	288	153	1119	617	424	770	1002	1200	234	188	195	656	489	610	431	409	521	264	280	271	51	108	155	402	312	280	115	151	131	350	269	275	165	154	139	371	160	293	90	116	109
PA14_42390	81	69	48	308	376	614	354	390	677	86	74	66	453	295	510	715	639	619	199	121	150	924	605	276	612	888	825	99	124	103	484	423	406	291	346	287	257	243	229	64	113	111	340	272	232	118	118	92	325	142	204	149	98	104	267	240	307	40	104	83
PA14_42400	33	47	9	108	123	222	169	181	281	32	32	25	138	75	166	265	242	292	103	131	122	678	490	233	636	755	887	107	78	76	448	370	345	251	338	288	207	172	160	26	65	72	221	174	161	79	69	53	237	122	193	101	63	109	209	107	187	41	58	80
PA14_42410	38	23	8	79	134	159	137	121	206	26	21	11	118	64	141	184	216	198	110	82	86	399	227	166	368	400	542	79	67	59	287	256	214	194	235	227	133	84	74	17	40	58	120	136	65	63	53	49	132	82	122	46	58	56	198	74	139	27	36	64
PA14_42430	26	72	39	137	137	273	276	189	511	91	52	43	233	161	189	415	382	289	144	111	110	427	332	169	419	603	707	101	110	72	294	318	263	262	211	315	160	113	99	30	60	87	197	185	180	72	95	54	160	122	156	75	101	98	270	148	155	34	54	78
PA14_42440	20	11	23	36	59	71	104	95	117	21	19	20	66	45	51	142	126	114	51	35	33	210	130	71	355	368	417	46	22	27	108	118	134	165	177	126	78	48	78	14	14	30	89	64	77	17	20	15	76	40	89	58	60	22	144	75	84	11	28	28
PA14_42450	63	13	15	73	47	116	129	126	206	45	28	21	57	117	61	217	134	123	90	47	36	332	176	80	375	451	491	82	31	50	217	130	182	264	179	203	120	72	103	12	26	27	152	122	114	47	35	34	96	75	99	59	49	31	176	86	121	21	20	20
PA14_42460	9	1	5	26	34	27	51	54	68	1	10	1	25	10	15	106	62	79	23	14	28	100	41	50	117	187	201	12	12	12	108	17	41	84	50	77	32	24	15	1	7	8	52	52	21	4	6	12	50	6	29	33	29	19	57	26	47	6	13	9
PA14_42470	16	21	9	35	52	80	109	135	155	20	6	18	43	54	67	175	178	150	46	26	65	278	151	79	256	360	446	33	29	31	156	134	182	164	183	234	61	81	101	13	22	26	91	75	69	19	12	29	86	65	99	29	12	45	72	72	86	10	18	20
PA14_42480	3	5	1	17	21	34	25	34	40	2	3	12	18	6	11	52	50	48	10	6	10	66	50	21	66	113	88	10	13	10	39	38	35	50	74	68	36	15	27	5	0	4	18	14	14	5	1	2	35	11	27	23	8	2	20	7	14	0	3	4
PA14_42490	2	7	0	4	13	36	8	10	18	4	7	10	8	6	18	20	19	16	22	12	3	25	10	10	27	38	61	7	9	3	10	19	17	15	14	33	32	21	11	8	4	13	26	17	11	17	12	2	10	14	8	6	13	8	19	15	18	20	3	7
PA14_42500	29	23	3	39	49	45	33	64	64	35	30	25	39	30	45	102	59	44	41	52	46	156	65	42	178	187	276	71	28	56	78	82	114	77	71	76	52	76	65	12	29	47	74	75	35	36	26	33	89	16	42	32	28	29	69	37	78	40	32	32
PA14_42510	6	0	0	5	19	25	15	33	59	4	0	0	12	27	7	43	11	54	16	7	5	38	6	13	32	53	38	12	6	2	21	19	28	16	15	26	13	20	4	0	2	6	11	8	8	3	7	0	1	5	12	3	2	7	20	2	15	2	7	10
PA14_42520	3	2	0	6	6	25	3	9	18	2	0	0	6	11	3	10	24	19	1	5	5	25	22	12	37	45	52	7	3	1	25	34	28	12	18	34	14	24	6	0	1	2	8	5	11	9	1	4	1	2	6	4	6	7	5	3	12	2	1	2
PA14_42530	0	6	7	17	25	30	6	17	24	14	1	3	29	5	9	12	36	19	10	6	9	40	26	39	49	78	60	23	12	5	31	42	32	39	47	41	20	20	12	5	5	0	13	14	14	7	0	6	14	2	19	2	11	7	14	9	13	3	2	7
PA14_42540	12	0	8	13	7	14	3	11	27	4	1	10	25	8	8	27	19	10	13	5	4	60	30	23	33	52	53	2	6	3	21	25	27	34	38	24	17	11	8	3	5	0	7	17	18	2	0	2	15	6	11	12	11	3	23	7	4	0	2	6
PA14_42550	4	9	1	22	35	41	70	50	30	10	3	11	26	13	41	108	35	30	29	16	4	97	55	45	79	124	123	11	16	4	56	71	88	94	78	92	23	30	9	5	7	9	26	14	41	2	0	6	31	16	17	8	3	6	16	18	34	3	6	11
PA14_42570	15	25	16	115	184	187	153	230	335	20	12	18	159	83	197	260	184	220	88	60	52	544	255	252	504	628	797	51	45	35	560	407	495	399	337	491	88	100	57	16	55	45	130	95	97	17	31	29	106	66	116	53	43	39	171	90	101	19	25	30
PA14_42580	3	0	4	29	27	26	14	26	28	6	0	0	6	8	8	13	21	20	15	4	2	105	72	66	61	81	110	8	6	2	119	67	130	63	71	85	13	16	20	5	5	3	5	15	14	1	1	1	11	12	10	10	8	5	21	5	11	3	7	6
PA14_42600	0	1	7	20	46	25	19	33	54	2	10	1	29	11	23	37	45	29	14	2	3	108	78	35	96	119	157	5	20	13	115	79	126	59	47	69	16	21	24	3	3	18	15	20	18	8	4	7	19	15	25	10	12	6	32	19	18	11	0	5
PA14_42610	3	2	2	11	17	15	17	29	36	3	1	8	2	11	12	65	41	39	16	9	14	111	91	29	66	140	183	11	17	2	92	96	106	72	83	73	9	42	19	8	8	7	49	37	19	10	5	10	12	18	13	13	19	3	29	16	24	3	5	13
PA14_42620	3	0	2	26	58	57	7	2	15	3	0	2	49	23	52	28	22	12	7	5	1	114	66	39	89	93	86	8	13	2	51	75	53	40	27	37	30	31	18	2	6	7	12	15	19	9	8	5	24	16	8	8	15	6	24	4	13	4	19	6
PA14_42630	10	2	1	9	10	34	6	11	19	9	1	8	10	10	21	21	15	18	13	7	2	55	28	16	19	46	48	9	12	5	30	20	18	19	25	19	9	32	8	0	4	8	20	8	16	3	5	2	7	9	0	9	8	7	7	10	17	4	1	4
PA14_42640	6	4	0	12	28	25	13	29	27	7	3	6	8	14	7	37	24	16	17	9	11	82	56	15	60	120	77	9	24	9	46	21	33	22	57	44	16	10	21	6	3	2	19	27	39	15	9	3	33	22	21	15	17	10	24	14	12	16	10	4
PA14_42660	5	2	8	31	18	28	22	37	24	12	12	8	34	7	14	53	13	53	26	21	9	61	31	22	49	44	113	19	17	17	32	28	21	19	47	44	25	14	17	7	1	34	40	30	15	17	17	4	69	22	27	25	16	11	54	49	35	18	7	16
PA14_42670	198	163	164	244	307	422	376	276	457	452	312	270	763	579	888	675	671	666	2447	1819	1435	3493	1707	1318	1795	2112	2391	1629	1408	1214	1590	1090	1371	796	772	755	2301	1909	1938	503	944	1076	3225	2392	2238	1133	1053	1044	1817	1132	1865	1116	1255	1098	2376	1553	2065	614	769	1028
PA14_42680	130	78	72	140	180	239	190	188	223	189	153	102	444	301	423	304	400	355	1094	721	631	1403	702	540	700	938	1044	627	529	531	821	555	608	336	328	404	940	785	839	177	394	488	1368	990	1005	421	455	450	1033	518	834	504	442	422	993	758	933	324	322	443
PA14_42690	195	194	176	160	300	503	354	352	503	211	184	180	416	261	370	488	354	447	856	720	669	1196	628	410	812	1004	1156	444	346	511	506	426	412	306	274	389	608	684	777	217	389	473	945	782	767	502	411	437	829	444	692	529	421	423	892	601	929	285	332	457
PA14_42700	91	65	54	54	64	113	83	87	178	154	122	73	117	59	49	187	120	130	264	142	161	141	77	51	197	173	267	242	180	236	86	44	78	80	96	163	205	129	176	52	160	122	318	235	209	110	102	115	203	116	162	129	122	109	258	141	142	71	89	102
PA14_42710	38	31	24	14	42	50	27	40	52	77	23	38	47	22	60	45	48	40	158	99	90	99	41	26	98	136	134	63	77	69	42	25	39	30	46	13	110	71	87	20	41	80	159	107	89	83	78	68	158	45	87	67	62	42	159	71	101	47	56	66
PA14_42720	107	86	116	28	56	95	72	121	149	134	96	102	84	54	94	194	157	157	396	264	243	265	146	109	364	396	430	232	238	222	153	115	146	124	113	144	355	320	357	103	212	237	498	397	330	190	215	217	330	208	319	159	146	208	363	298	445	127	130	195
PA14_42730	152	96	116	78	143	165	158	127	203	172	165	93	188	84	137	293	233	199	527	426	405	468	250	227	434	525	551	355	298	388	251	158	191	143	190	223	446	453	435	159	261	317	563	521	515	229	287	290	430	280	391	299	247	256	520	384	542	119	189	334
PA14_42740	153	95	72	81	78	114	125	152	171	173	129	101	149	76	111	208	232	222	414	251	248	269	159	122	337	394	536	300	240	220	177	145	128	136	166	140	395	304	331	121	215	301	460	401	382	219	228	239	350	249	333	219	205	179	491	301	402	132	184	249
PA14_42750	115	98	44	133	126	219	155	191	225	167	180	71	218	113	248	315	232	266	424	263	267	364	180	243	363	478	510	371	239	287	206	145	181	146	172	206	416	392	335	155	247	304	582	503	315	223	227	242	387	237	330	251	270	214	513	397	424	116	192	240
PA14_42760	204	214	149	229	308	467	294	296	347	310	191	196	355	293	436	476	409	468	846	512	691	988	509	338	800	836	931	627	669	654	595	428	561	436	393	378	773	637	710	219	436	558	1032	793	785	400	397	366	784	528	726	484	379	369	917	697	826	259	372	499
PA14_42770	73	52	49	117	104	157	87	103	172	117	74	61	186	144	199	177	151	211	200	142	157	168	107	73	127	116	185	330	277	339	74	51	96	61	71	89	180	184	200	59	69	115	415	356	386	101	82	93	168	136	176	109	90	59	332	235	392	63	101	127
PA14_42780	47	60	49	115	89	177	101	116	204	95	62	78	149	138	141	168	114	91	336	192	169	288	139	89	248	262	235	228	264	366	74	63	49	76	78	80	186	223	234	65	119	168	353	349	323	160	91	148	231	143	194	165	161	119	323	237	250	97	102	107
PA14_42790	126	76	70	127	139	277	137	131	235	104	85	73	253	151	196	193	153	164	400	343	301	518	242	171	423	487	544	279	247	298	277	253	244	202	128	183	327	289	300	107	171	259	416	370	324	208	238	169	301	196	358	211	190	202	395	283	395	114	123	189
PA14_42820	177	94	126	129	159	296	113	121	207	179	161	145	226	158	250	343	224	217	377	226	257	504	250	181	404	418	513	321	242	227	250	209	205	169	168	163	298	366	363	91	225	261	422	353	388	198	175	171	302	236	283	167	212	220	462	290	403	93	225	185
PA14_42830	135	157	136	168	166	204	149	168	265	273	211	198	297	186	262	357	158	292	366	249	270	314	172	163	232	234	263	326	312	431	160	99	133	104	74	108	258	275	231	49	130	205	418	428	408	179	108	137	317	165	291	148	105	137	412	291	288	96	141	184
PA14_42840	85	100	84	71	132	221	130	118	197	140	93	104	152	104	144	215	156	186	326	293	216	351	184	165	265	303	315	334	265	389	178	131	177	122	151	126	265	258	199	79	155	169	420	397	313	163	150	177	271	137	296	176	160	147	352	263	326	109	107	146
PA14_42850	567	519	372	565	703	1084	936	966	1129	942	725	483	1061	815	1031	1541	1284	1411	2991	1849	1998	3082	1510	909	2477	2828	3139	1687	1386	1702	955	877	977	960	946	1049	2347	2151	2156	682	1270	1462	3081	2804	2241	1196	1167	1103	2529	1330	2252	1444	1108	1226	3261	1976	2728	690	1090	1405
PA14_42860	428	381	289	360	435	572	451	381	654	881	635	533	681	496	634	1491	579	671	727	549	466	318	141	69	325	240	307	685	578	748	113	152	181	176	106	103	259	323	270	136	149	185	453	554	537	214	146	147	329	229	428	128	179	129	567	540	591	396	426	470
PA14_42870	50	22	55	18	28	63	104	66	121	88	68	24	93	52	49	123	103	131	171	164	149	112	65	21	141	173	208	168	97	143	61	52	51	54	76	67	142	116	117	33	62	120	223	126	139	87	91	115	143	72	119	93	56	88	167	119	141	60	71	64
PA14_42880	48	37	43	42	32	58	40	26	75	49	23	50	50	43	70	101	55	101	96	50	76	147	66	70	85	96	86	86	59	53	36	29	26	40	18	27	71	90	65	32	83	83	157	101	128	44	53	64	65	38	80	68	34	60	120	59	91	29	41	67
PA14_42890	28	9	19	35	29	59	22	20	44	30	30	25	64	23	49	44	28	45	55	41	29	136	60	38	60	47	53	34	32	40	36	25	29	28	18	13	47	53	53	22	52	66	105	87	55	16	50	38	62	23	47	44	30	24	87	30	70	26	49	38
PA14_42900	116	105	64	129	175	196	130	171	202	192	124	107	203	180	219	213	143	158	340	235	202	607	303	194	242	277	257	174	160	148	148	148	200	74	83	73	244	184	222	158	254	361	491	404	454	201	237	264	271	177	180	214	169	183	419	265	319	133	193	222
PA14_42910	25	4	3	23	12	54	48	22	56	16	6	25	80	56	52	56	32	27	89	42	61	145	91	21	77	58	39	43	16	36	57	49	52	6	17	4	40	44	61	53	65	111	118	147	76	34	34	50	27	38	58	38	46	68	115	71	116	40	61	59
PA14_42920	33	12	21	78	93	106	66	54	38	56	49	19	117	89	119	104	69	52	133	97	105	218	145	62	102	150	76	67	31	64	71	46	87	36	22	20	73	78	82	54	165	156	207	162	186	112	53	84	114	69	88	87	89	64	184	125	144	75	105	119
PA14_42940	30	3	3	11	22	34	23	7	19	14	8	4	23	11	16	25	10	24	46	39	28	89	50	29	12	26	16	21	12	20	29	17	25	6	7	3	13	29	37	12	37	30	64	47	59	22	28	25	24	21	20	39	13	14	47	39	53	32	39	23
PA14_42950	66	26	14	40	55	126	53	59	63	57	29	32	115	76	142	201	68	59	111	50	87	226	94	70	66	84	87	80	91	37	71	104	90	41	26	10	72	71	107	64	99	170	212	158	153	69	84	91	137	66	77	81	97	55	206	121	199	79	81	104
PA14_42960	3	1	2	1	7	2	6	11	15	6	12	2	12	17	27	36	7	7	19	11	4	25	13	15	10	9	18	11	5	3	7	4	10	1	3	0	12	9	12	9	20	28	21	22	23	14	16	9	6	3	10	4	7	3	29	9	19	15	11	10
PA14_42970	42	25	12	59	53	114	34	49	61	39	24	34	92	80	87	84	63	86	131	75	40	183	69	75	66	91	76	54	54	24	58	58	36	28	14	18	116	90	45	42	101	151	186	133	126	61	82	84	91	49	70	71	35	48	177	62	130	63	83	120
PA14_42980	55	43	24	129	118	312	95	124	217	95	61	62	199	224	185	188	188	130	152	146	179	330	166	121	82	149	137	87	111	75	164	64	92	52	31	30	184	97	137	71	144	178	326	275	192	121	128	126	128	69	147	115	108	71	343	133	283	77	145	180
PA14_42990	16	41	13	90	94	141	103	62	77	49	25	23	134	75	155	98	101	118	125	92	113	256	203	69	97	118	167	70	36	68	74	35	69	39	24	28	135	106	92	77	77	174	275	212	143	96	106	106	221	64	79	75	86	121	291	96	127	83	113	97
PA14_43000	49	58	33	141	161	292	144	122	162	58	28	26	229	200	174	174	188	196	348	225	215	670	403	159	316	245	279	118	78	96	149	111	186	69	70	102	407	257	296	192	285	340	769	470	359	211	202	220	369	120	191	168	138	147	579	286	353	149	204	221
PA14_43020	42	51	41	208	189	264	132	115	171	68	45	43	247	215	270	226	167	184	166	109	137	486	267	77	235	200	157	78	54	52	98	42	71	48	25	53	277	219	193	87	170	288	495	403	338	131	131	200	246	111	200	123	106	152	527	251	280	88	136	198
PA14_43030	138	128	137	405	515	753	334	330	503	182	115	140	948	640	737	685	576	507	553	403	364	1718	789	418	518	612	480	249	182	163	328	276	290	143	113	121	887	718	676	410	639	849	1917	1404	1407	561	573	589	714	516	614	427	481	551	1796	994	1111	387	530	714
PA14_43040	76	120	71	366	337	579	196	197	299	121	113	98	712	436	576	494	346	303	340	254	185	961	496	218	224	273	239	145	86	75	205	122	144	77	53	51	426	365	355	148	330	409	917	715	616	244	271	249	532	234	371	261	233	252	943	562	567	266	276	413
PA14_43050	363	240	243	1058	1319	1981	658	825	1377	476	380	314	2077	1494	1931	2426	1239	1330	913	633	578	2644	1311	721	929	1086	935	412	263	267	677	426	438	208	202	226	2087	1622	1376	567	1023	1297	3293	2591	2106	838	853	917	1888	924	1594	1058	891	1079	3136	1713	2331	621	864	1225
PA14_43070	21	25	11	30	24	46	69	34	76	45	38	22	53	47	70	148	93	58	59	48	53	82	33	24	69	59	42	26	29	28	18	26	27	21	20	24	102	81	116	41	69	123	229	160	165	55	55	45	73	51	87	54	79	59	204	127	196	69	93	118
PA14_43080	17	13	17	41	48	100	20	47	24	21	32	15	97	77	87	74	48	39	45	31	18	141	68	53	69	71	47	29	7	29	54	38	38	13	25	23	75	76	53	23	51	89	134	128	114	45	52	38	67	46	71	72	46	45	118	59	91	22	53	63
PA14_43090	0	0	0	0	0	0	10	13	26	10	12	5	0	0	0	28	10	20	28	10	3	0	0	0	7	13	9	6	0	3	0	0	0	3	6	7	28	10	19	1	13	16	53	44	30	19	7	9	15	9	30	11	13	7	24	25	25	5	7	7
PA14_43100	130	137	112	0	1	0	302	289	404	245	158	160	0	0	0	519	382	448	533	384	364	0	0	0	452	506	499	282	270	278	0	0	0	199	116	151	338	336	369	106	192	363	656	421	524	208	260	236	359	209	344	225	225	231	474	310	360	137	223	310
PA14_43110	139	51	117	60	41	71	112	68	143	186	163	192	60	41	84	291	126	162	435	347	431	205	124	169	364	312	324	416	353	513	149	90	121	188	155	183	373	434	447	127	220	223	592	609	593	258	162	198	507	267	522	231	169	190	647	444	611	154	157	201
PA14_43130	166	167	182	129	134	212	201	159	314	355	214	246	205	201	228	513	257	267	920	686	753	614	272	277	841	803	838	882	847	1052	472	420	409	524	454	569	916	840	890	207	462	492	1180	1389	1219	481	425	466	757	557	916	430	428	368	1125	813	1299	309	379	482
PA14_43140	15	9	6	8	13	20	27	17	18	35	15	11	30	37	34	27	22	27	61	36	30	58	7	28	44	37	31	85	40	51	39	44	24	26	10	15	43	42	57	5	14	31	77	69	67	15	28	35	45	31	50	31	17	22	68	87	85	15	21	39
PA14_43150	65	47	19	53	37	89	43	44	62	77	42	32	123	99	125	98	78	83	165	99	82	216	73	85	157	135	186	119	112	133	95	67	98	59	80	59	144	102	122	74	72	88	179	209	168	64	36	49	153	105	118	95	71	61	173	115	199	49	48	88
PA14_43160	100	68	49	89	98	154	167	114	168	111	105	103	92	101	117	237	207	199	576	441	364	667	365	260	455	606	656	530	500	442	398	331	402	309	248	356	599	544	517	108	222	201	835	730	545	226	158	222	653	320	616	201	223	199	744	429	718	134	215	167
PA14_43170	66	44	38	51	56	68	75	84	93	78	51	44	71	30	54	159	128	108	174	102	119	88	27	42	134	144	154	153	137	118	65	44	50	53	34	25	189	206	165	38	136	125	265	217	208	89	79	59	202	97	135	78	87	78	189	120	254	82	93	117
PA14_43180	21	15	18	27	9	20	11	14	33	39	22	14	17	6	12	22	11	6	26	22	9	53	12	31	40	41	41	14	37	49	14	5	14	10	19	23	40	35	21	14	32	28	36	50	15	18	12	35	46	20	18	21	20	15	50	16	39	14	28	22
PA14_43190	48	51	15	14	9	22	32	32	36	67	42	36	10	15	35	61	40	27	126	39	31	34	14	5	76	93	81	85	51	52	30	12	42	38	40	21	77	52	78	14	39	26	69	73	72	30	43	39	53	51	76	25	33	24	98	71	58	29	31	51
PA14_43200	43	26	24	36	68	87	35	31	54	62	27	48	82	51	47	72	41	39	115	72	74	41	33	30	32	68	52	113	119	91	57	38	48	18	18	19	72	63	82	10	39	56	113	95	90	39	30	29	80	61	87	48	32	30	104	60	93	40	76	98
PA14_43220	31	17	14	17	26	41	44	58	83	72	43	32	19	39	38	108	71	110	88	82	61	38	43	34	119	90	122	67	48	46	6	46	20	41	68	34	92	88	81	16	57	59	197	98	93	52	49	42	96	68	112	77	56	51	128	58	112	49	49	50
PA14_43230	39	44	37	32	39	68	48	34	67	55	45	23	59	42	63	99	57	45	59	36	37	86	33	26	53	73	62	41	34	33	8	26	26	17	26	23	69	54	45	23	27	30	95	95	49	35	32	25	71	36	24	33	27	35	80	31	37	29	22	52
PA14_43240	35	26	21	61	30	71	39	35	66	68	27	50	57	39	65	88	76	53	160	111	90	142	96	47	108	145	175	151	151	124	52	93	59	70	68	111	108	115	117	10	93	95	160	118	133	88	77	95	109	107	164	109	67	77	180	83	197	50	63	93
PA14_43250	10	10	21	16	11	34	16	38	28	22	26	10	29	29	49	61	31	34	39	35	33	45	45	8	24	21	47	43	28	41	28	8	23	10	10	11	43	39	23	12	45	42	47	29	53	19	18	47	54	18	28	23	15	26	60	38	89	15	10	26
PA14_43270	48	74	49	68	76	102	46	50	86	125	92	63	130	67	105	101	90	115	289	168	166	295	164	126	161	166	172	203	306	209	119	144	161	84	104	122	161	177	151	53	180	172	269	270	183	127	129	120	187	103	184	114	110	76	242	201	238	93	111	100
PA14_43280	178	135	135	168	197	213	174	211	326	232	185	120	236	172	301	268	243	286	418	401	264	421	229	136	407	375	335	483	451	504	296	192	215	181	151	210	282	273	348	132	187	255	438	415	410	198	156	229	349	237	289	194	196	207	451	390	492	187	240	190
PA14_43290	28	22	23	30	35	57	33	30	77	49	22	30	69	33	69	73	50	34	85	64	84	108	39	40	52	53	67	137	120	176	17	52	15	33	27	28	88	50	94	24	60	57	122	134	145	59	55	44	76	29	67	43	42	44	114	83	151	26	45	32
PA14_43300	51	42	50	40	99	114	97	108	95	124	74	48	123	94	99	125	104	81	164	161	114	181	80	59	166	144	218	149	172	155	121	73	79	67	61	111	161	139	170	68	88	178	254	257	144	98	70	99	161	77	136	99	72	80	282	102	161	75	62	115
PA14_43310	32	12	48	58	86	112	59	64	71	47	24	47	105	96	168	69	82	97	126	140	129	287	160	74	137	162	158	215	149	112	142	121	136	83	83	67	168	79	106	56	101	176	253	188	165	68	76	103	128	59	85	62	55	79	200	96	179	73	73	129
PA14_43320	97	31	45	114	179	267	83	86	148	116	60	80	224	154	233	148	129	157	174	143	119	332	152	98	176	254	253	163	105	134	90	99	110	71	102	102	137	170	126	55	100	94	244	167	142	114	93	66	181	88	181	117	76	55	181	139	201	49	81	87
PA14_43340	53	66	72	42	77	135	78	84	108	113	99	64	147	100	172	118	130	100	105	70	56	205	78	68	75	72	87	103	71	90	36	52	69	52	33	24	82	52	58	17	37	40	119	91	68	38	65	18	81	49	100	24	30	44	94	61	56	30	18	39
PA14_43350	235	180	168	333	390	594	220	271	412	310	156	188	407	341	567	357	270	258	248	195	173	384	141	178	181	190	206	244	217	236	130	123	164	71	108	105	185	155	163	35	104	77	227	238	167	101	91	64	249	102	131	98	77	59	182	109	168	61	73	122
PA14_43370	44	77	9	65	105	103	56	57	76	59	30	21	132	88	114	86	50	80	32	28	32	145	51	42	39	29	15	46	55	62	33	23	34	10	6	3	13	21	26	11	3	4	50	49	13	12	22	17	16	9	23	14	4	7	26	23	24	3	5	18
PA14_43380	41	79	56	118	175	234	103	92	167	115	71	91	150	167	184	303	151	145	115	104	74	243	119	186	92	126	83	109	106	95	97	79	50	34	26	35	64	52	56	30	25	24	103	53	68	36	35	34	47	46	66	23	13	23	39	74	90	13	19	13
PA14_43400	44	29	22	110	123	117	88	91	68	61	50	38	103	77	187	218	133	94	104	101	73	156	90	112	40	55	45	96	68	81	85	29	79	21	19	31	51	39	55	11	32	42	79	58	54	28	35	18	44	32	57	40	37	2	60	43	69	14	33	20
PA14_43405	1	1	0	6	10	12	1	6	10	2	2	2	8	5	14	27	7	8	8	11	12	8	6	0	1	1	3	3	1	4	2	1	2	1	0	0	4	2	2	2	2	2	7	1	4	0	2	0	2	4	3	1	1	0	4	2	2	3	2	3
PA14_43420	102	80	147	16	22	41	174	258	213	238	233	132	51	39	43	264	202	202	259	179	148	44	32	24	173	215	244	223	182	132	13	11	31	51	56	89	177	179	197	70	141	174	232	244	200	97	107	117	231	157	208	136	87	133	292	164	205	126	98	173
PA14_43430	45	53	34	33	49	60	33	61	84	32	76	54	60	63	85	114	65	82	187	125	94	80	49	43	96	115	117	103	85	110	49	36	28	23	40	41	82	118	107	39	59	89	139	134	132	89	83	63	106	53	70	61	85	42	156	73	107	36	52	55
PA14_43440	9	7	0	28	15	44	22	6	60	31	17	10	17	17	20	28	22	6	13	20	26	36	5	4	12	29	20	19	17	33	10	6	11	0	9	13	17	22	9	14	10	24	34	18	15	7	18	20	17	16	4	8	5	7	39	18	24	20	16	17
PA14_43460	1	13	6	5	22	11	27	9	11	26	36	8	7	11	26	20	17	3	32	32	28	14	10	11	8	29	21	30	34	41	5	0	16	11	21	9	16	25	14	9	12	12	32	38	10	15	18	16	37	54	11	8	18	17	60	17	31	14	11	19
PA14_43480	82	43	31	67	26	101	40	77	77	63	39	78	71	52	80	96	101	126	116	94	104	134	58	34	122	198	153	70	40	67	73	35	45	28	61	68	110	79	149	44	75	62	119	108	96	54	50	37	126	61	47	70	48	48	122	86	125	43	47	64
PA14_43490	52	33	34	23	94	97	34	47	83	82	33	50	90	54	55	40	39	47	191	89	105	134	71	40	95	166	136	117	122	108	46	49	54	58	32	70	69	68	85	38	50	62	107	116	84	68	59	48	67	34	93	95	58	51	129	56	88	18	56	79
PA14_43510	89	104	77	78	151	167	201	162	218	245	143	106	141	69	142	273	254	256	482	329	345	461	182	113	419	450	567	420	479	544	189	174	179	196	183	217	444	464	367	94	241	298	631	528	489	241	157	262	493	285	346	223	213	154	636	356	522	169	197	201
PA14_43520	298	220	160	144	196	301	259	248	322	496	303	316	348	247	289	383	479	494	819	581	496	985	437	323	735	675	699	575	585	672	374	392	347	248	222	237	681	693	643	161	345	372	982	1035	887	357	352	220	686	481	641	364	302	263	881	623	890	162	254	304
PA14_43530	204	147	114	120	87	196	193	150	294	287	201	209	234	186	231	448	340	282	502	409	423	590	287	245	389	376	398	370	319	382	296	233	241	181	144	207	459	416	537	153	246	276	693	703	698	266	244	208	473	309	492	216	188	209	618	415	621	151	178	304
PA14_43540	12	36	12	23	34	36	45	47	54	54	46	56	40	25	20	94	33	43	123	78	79	94	42	38	83	110	104	72	75	105	54	20	13	88	50	90	109	89	104	25	59	30	159	146	150	73	37	34	115	48	79	42	49	35	142	53	101	33	40	28
PA14_43550	62	53	22	13	23	42	51	51	74	63	56	56	37	28	19	76	80	78	158	83	103	91	76	58	115	154	190	144	142	144	58	57	77	94	75	88	161	117	92	26	81	75	198	200	129	82	52	65	163	118	135	64	83	94	147	76	166	44	53	82
PA14_43570	15	7	30	21	22	21	19	20	42	48	25	24	54	14	24	73	26	55	82	43	42	34	26	24	72	98	90	54	21	33	26	30	30	31	13	18	118	69	41	32	29	48	105	86	66	52	30	15	66	42	86	32	19	27	97	85	95	12	21	41
PA14_43580	99	57	43	61	106	125	116	118	185	172	83	106	114	81	104	233	152	163	219	153	108	164	103	74	147	163	247	177	147	158	66	72	46	40	75	63	226	220	175	69	84	140	311	245	217	125	101	63	176	132	183	120	106	99	252	171	208	52	86	101
PA14_43600	56	44	72	52	69	104	111	91	125	146	112	90	124	61	88	142	93	91	201	140	116	187	110	45	152	154	128	99	94	121	96	68	53	50	62	43	133	121	128	52	75	80	265	216	165	88	83	81	196	99	123	92	84	112	231	199	199	54	76	83
PA14_43610	120	133	103	274	254	444	231	153	266	280	187	160	372	290	403	393	263	295	349	226	277	477	183	142	285	331	323	275	255	283	175	116	128	140	82	120	298	269	225	75	214	208	416	390	261	203	149	169	352	180	262	189	121	157	412	231	333	153	149	187
PA14_43620	89	50	55	26	84	117	58	46	95	148	89	85	124	48	68	107	84	53	255	183	138	245	163	119	178	221	199	195	248	283	124	120	149	135	84	116	175	210	177	69	120	149	269	236	236	84	87	102	193	107	214	97	74	104	221	184	306	51	69	138
PA14_43630	81	51	46	44	46	74	55	45	62	149	104	68	81	37	82	91	62	57	165	124	91	161	95	73	135	144	154	147	160	189	77	88	90	79	65	93	156	119	136	55	79	109	171	141	168	83	78	46	113	80	136	71	49	73	174	112	164	56	69	91
PA14_43640	170	116	109	156	254	277	192	228	262	283	185	167	274	172	275	298	189	216	649	526	417	763	354	283	484	537	565	520	541	535	466	306	443	343	291	244	546	510	544	156	291	360	742	706	718	345	315	261	543	405	533	288	252	214	720	491	646	176	280	269
PA14_43650	102	94	118	123	180	244	147	198	247	192	115	144	226	178	233	305	243	255	520	369	379	481	211	205	382	551	490	448	329	434	275	208	308	157	246	277	445	337	370	114	226	320	613	511	386	289	251	289	378	263	351	241	289	271	456	398	418	131	274	246
PA14_43660	79	54	76	242	283	482	219	255	300	103	59	57	290	152	303	315	301	274	518	341	279	566	278	177	299	457	455	335	264	301	200	291	232	170	220	197	214	221	288	146	210	236	471	323	309	201	219	239	338	168	325	252	221	167	518	332	335	121	250	339
PA14_43670	162	131	108	178	158	310	314	270	429	277	233	252	280	188	233	367	336	399	878	718	530	753	360	251	809	805	834	594	547	636	276	266	310	355	305	307	507	494	560	200	334	450	898	852	658	386	387	381	717	362	591	367	288	309	843	565	663	292	311	411
PA14_43680	750	662	483	1033	1236	2034	1514	1361	1878	1062	781	666	1543	1314	1597	2050	2029	1748	4737	3572	2943	5137	2665	1786	4350	4952	4762	3982	3699	3770	2604	1938	2331	2138	2071	2181	3576	3474	3505	1126	1982	2328	5124	4233	3952	2175	2218	1927	4237	2712	4090	2285	2096	1918	5061	3575	4563	1548	1885	2598
PA14_43690	1396	1248	973	1982	2624	3932	2449	2445	3797	2055	1382	1403	3229	2283	3398	4065	3545	3356	10109	8086	6026	11636	6221	4245	9497	10407	10767	8208	7993	8772	6871	5288	6117	4674	4573	5150	8843	7779	8224	2582	3959	4873	12132	10252	9150	5092	4583	4043	9106	6006	9572	4958	4420	4182	10837	7687	10239	3087	3657	4642
PA14_43710	147	71	77	63	145	145	237	167	286	197	122	105	143	67	150	351	310	319	1819	1346	1387	752	375	373	1487	1621	1610	2409	2273	2552	504	431	581	1229	1009	1194	1226	1203	1379	295	606	723	1562	1477	1293	770	612	627	1158	875	1509	705	656	592	1278	1017	1356	268	334	338
PA14_43720	50	71	54	221	299	358	82	92	148	80	90	65	362	209	379	205	136	126	490	362	430	1046	408	268	363	469	488	541	438	416	395	267	341	261	252	279	259	373	365	104	200	250	415	409	371	176	202	177	380	181	355	211	200	134	404	286	361	90	102	204
PA14_43730	36	42	21	14	14	40	8	31	14	60	30	29	37	20	17	35	27	20	32	29	39	45	19	16	13	25	41	62	67	78	12	7	3	8	11	4	22	30	24	17	11	18	58	67	48	23	16	12	34	25	26	15	27	6	78	29	67	31	43	28
PA14_43740	85	62	47	67	56	112	64	68	101	133	79	78	129	129	136	88	87	107	121	100	121	84	59	46	73	67	77	141	155	218	34	25	23	8	25	19	88	125	163	48	85	79	224	283	270	63	81	58	121	70	156	65	66	58	221	184	202	99	69	93
PA14_43760	107	80	74	98	64	104	21	34	57	144	80	88	117	72	93	106	94	68	148	139	106	121	54	55	73	88	100	157	104	139	45	54	48	21	21	41	73	78	74	27	55	85	124	133	70	78	41	36	82	69	71	23	29	59	141	48	80	60	81	116
PA14_43770	21	7	8	23	14	35	26	30	27	73	11	33	33	25	34	29	71	21	100	82	105	93	21	24	54	75	84	61	86	88	35	50	29	35	27	50	69	77	65	33	39	60	109	60	86	56	41	31	89	65	57	28	27	51	73	35	93	19	36	25
PA14_43780	226	149	92	38	34	37	375	298	440	262	212	164	63	26	30	690	512	518	551	446	345	36	6	20	499	786	823	257	219	187	6	12	11	151	145	203	92	55	50	48	72	127	115	84	66	98	77	68	80	43	105	52	62	58	100	53	131	39	71	64
PA14_43790	302	256	228	47	68	50	501	373	630	421	335	324	114	26	64	806	637	814	1194	890	589	85	35	56	1277	1472	1989	405	502	475	18	24	27	287	295	469	165	164	124	128	129	186	253	151	184	157	180	158	132	128	152	114	135	138	151	159	170	44	52	121
PA14_43810	128	103	89	13	24	23	234	295	358	285	164	103	37	28	52	282	377	460	540	391	186	45	20	19	470	710	939	147	162	139	8	26	12	114	139	158	57	40	26	49	50	92	76	92	73	59	76	51	65	49	58	62	50	82	82	51	77	20	18	46
PA14_43820	14	23	19	17	27	47	55	27	55	45	66	38	82	23	54	89	39	58	82	90	79	113	31	26	102	81	77	71	78	92	43	26	47	46	28	34	85	68	79	14	67	58	108	120	87	66	57	35	75	41	77	21	32	34	95	92	104	33	59	64
PA14_43830	22	18	8	7	10	13	33	30	44	23	26	19	4	14	2	29	31	43	35	26	48	17	0	7	54	53	106	23	28	10	4	8	8	23	3	4	29	33	46	8	8	13	30	17	20	4	14	10	38	13	22	7	8	8	23	12	28	2	9	21
PA14_43840	214	163	131	32	56	82	118	80	172	338	277	187	77	60	68	253	167	88	418	333	468	204	109	95	638	508	500	497	490	619	114	128	99	381	368	282	279	303	284	116	184	166	337	540	542	242	197	130	181	161	364	113	135	93	400	293	406	95	141	153
PA14_43850	611	563	473	523	579	787	976	854	1668	1006	822	699	695	567	777	1573	1067	761	2853	2205	3585	2322	1380	802	4967	4271	3243	3997	4710	5429	1800	1650	1689	2882	2756	2844	1668	2014	2291	1150	1432	1200	2235	3626	4469	1878	1616	1082	1561	1417	2465	937	834	767	1991	1581	2428	920	1151	1398
PA14_43870	91	75	82	30	117	167	93	159	213	131	70	38	103	113	174	183	156	146	413	430	281	472	166	156	242	452	480	375	242	331	328	113	255	185	137	236	280	302	193	111	170	216	358	331	249	156	149	190	251	198	282	173	157	159	302	214	260	101	105	139
PA14_43880	30	8	17	17	25	49	15	27	30	35	20	19	15	22	40	25	37	18	111	132	70	159	78	54	128	132	146	109	106	125	95	100	70	68	65	100	112	107	100	31	68	71	109	159	85	74	49	53	85	78	125	75	40	68	123	89	116	22	45	52
PA14_43890	55	38	41	42	87	111	56	89	109	61	57	22	111	54	130	101	135	86	186	167	93	196	139	68	186	294	239	189	161	183	147	112	109	87	85	144	167	181	143	33	87	135	225	181	180	88	93	94	205	143	153	72	67	98	161	135	186	34	89	84
PA14_43900	1928	1685	1995	1442	2172	3797	1857	1630	2675	4124	3421	1990	3644	3253	4769	3440	1529	2201	5647	3475	4158	4208	2585	1714	2187	2381	1980	5476	6373	7988	1272	1221	1459	856	598	879	3520	3466	2756	1709	1747	2904	8703	7263	7581	2882	2764	2403	2793	1887	3812	2137	1841	1992	8064	5334	4735	2156	1681	2949
PA14_43910	112	79	76	92	112	180	160	189	300	144	93	48	113	94	94	232	231	265	809	676	444	558	349	172	603	717	835	584	595	516	361	273	294	336	285	291	431	421	371	203	295	306	562	467	388	330	292	292	560	292	492	338	286	284	502	367	527	146	236	303
PA14_43920	608	561	501	455	727	1107	1023	998	1429	741	645	442	898	467	1067	1259	963	1261	3395	2572	2020	3026	1428	1002	2969	3114	3615	2124	1690	1585	1090	1058	1117	1245	1150	1135	2695	2353	2062	875	1324	1758	3355	2830	2363	1715	1312	1368	2493	1417	2250	1574	1486	1191	2884	1834	2370	713	770	1087
PA14_43940	1169	868	777	1010	1622	2595	1603	1602	2010	1548	1210	778	1568	1225	1737	2740	1735	1633	4805	3588	3694	4915	2491	1955	5116	5353	5416	3990	3858	3888	2211	1881	2356	2467	2047	2312	4741	3988	3628	2114	2543	3606	5807	5370	4602	3237	3361	2890	4078	2365	4182	3684	3167	2575	4700	3193	3795	1632	1886	2392
PA14_43950	1096	1027	891	1283	1613	2270	1525	1389	2141	1704	1284	1032	2030	1705	2150	2803	2443	1640	5882	4494	4633	6013	3339	2312	6102	6098	5613	4985	4650	4787	3156	2444	2886	2880	2772	2897	5205	5059	5751	2023	3480	4291	6433	6105	6355	3728	3726	3386	4989	3350	5283	4114	3666	3291	5427	4304	5323	1940	2501	2995
PA14_43970	1105	846	722	1021	1301	2083	932	939	1240	1659	1252	963	1559	1158	1640	1785	1441	965	3633	2945	2840	4884	2924	1767	4107	3700	4232	3741	3247	3552	2344	1968	2167	1841	1751	1839	3182	2960	3124	1215	2333	2664	4496	4193	4031	2509	2035	2158	3052	2072	3098	2442	2288	2017	3852	2565	3480	1349	1721	2259
PA14_44000	934	635	631	956	1302	1673	845	767	1352	1250	967	825	1456	1126	1381	1430	1224	1083	3303	2673	2677	4905	2821	1599	3938	3999	4050	3552	3027	3315	2278	1769	1930	1642	1634	1778	2926	2598	2579	1295	2112	2486	4087	3551	3256	2103	2011	1958	2869	1651	2580	2349	2367	1771	3613	2200	2960	1207	1643	1952
PA14_44010	1893	1326	1435	2297	3072	4301	2565	2588	3928	2779	2073	1853	4350	3012	4013	3960	3927	3213	9002	7078	5937	11942	6518	4129	8281	9769	9733	7505	6569	6808	5148	4034	4812	3952	3616	4280	7298	5989	6771	2809	4559	6163	9296	8056	7261	4637	4686	4477	6679	3848	5969	5016	4731	4263	7972	4961	6471	2650	3855	4623
PA14_44020	1290	1073	985	2193	3541	4969	3448	3378	4658	1509	1116	1022	4010	2668	4184	3391	3964	4362	7215	4844	4366	10845	4998	2830	6749	7791	9442	4965	3794	3772	3404	3077	3456	3000	2823	3308	5082	4324	4742	1759	2971	3830	5960	4554	4109	2943	2806	3033	4603	2670	4047	3239	2717	2565	5121	3017	4562	1549	1896	2663
PA14_44030	2490	2211	2011	4271	5994	8584	5976	5615	8511	3196	2497	2178	7812	5204	7428	7357	8152	7124	14650	10467	9893	19026	9594	5873	15433	16788	17541	10094	8828	8850	7571	6512	7598	6593	5835	6706	10817	9177	10155	3538	6288	8522	13060	10762	9556	6734	6418	6168	9891	6080	9460	7200	5885	6296	11239	6913	10457	2975	4185	5276
PA14_44050	891	716	654	1392	2087	3064	1797	2195	2821	1084	763	758	2578	1692	2651	2800	2802	2548	3827	3081	2728	5293	2537	1784	3881	4758	4262	3100	2807	2667	2193	1770	2060	1853	1714	1725	3003	2689	2819	986	1787	2096	3601	3107	2590	1972	1960	1600	2692	1852	2708	2070	1752	1654	3074	2090	3145	853	1375	1704
PA14_44060	1318	960	935	2398	3023	4565	2717	3117	4394	1616	1082	1019	3822	2531	3871	4106	4189	3527	4701	3788	3239	6259	3343	2050	4581	5425	5315	4320	3725	3263	2681	2029	2651	2324	1929	2214	3748	3170	3282	1211	2207	2726	4448	3893	3102	2415	2233	2036	3428	2332	3344	2532	2233	2136	4106	2592	3855	1167	1764	2115
PA14_44070	1856	1651	1569	3332	3778	5362	3485	3965	5133	2657	2111	1647	5216	3768	5000	6561	5132	5258	5715	4061	3798	7684	3933	2374	5520	6121	7256	3441	3038	3275	2505	2087	2366	2020	1909	2122	5614	5181	5746	1550	2999	3782	7599	6245	5776	2977	2909	2811	5441	3611	5574	3361	2969	3003	7188	4813	6549	2244	3070	3606
PA14_44080	389	389	312	461	607	1034	642	596	877	638	531	405	815	642	897	1007	831	882	1875	1314	1103	1567	772	482	1397	1583	1636	1230	1056	1190	686	446	490	459	479	586	1639	1351	1392	423	661	1024	2417	1960	1738	729	794	692	1624	984	1479	997	820	732	2196	1416	1656	482	581	812
PA14_44090	107	83	77	44	59	150	137	160	198	130	65	56	92	86	111	207	197	155	290	221	170	169	93	55	176	259	250	313	214	185	81	78	39	118	84	84	246	166	218	50	113	144	280	226	229	120	142	138	224	153	235	143	93	128	308	154	294	58	79	106
PA14_44100	74	78	52	34	40	72	40	109	152	128	132	79	129	49	86	154	89	117	152	137	89	124	61	25	132	63	155	113	97	102	79	64	20	47	52	56	151	124	72	20	78	105	188	159	154	82	79	65	132	71	132	87	66	93	169	120	143	42	65	95
PA14_44110	27	16	22	63	49	94	30	31	40	37	30	16	67	69	84	38	34	59	119	76	88	128	64	47	83	87	110	162	98	103	81	54	69	47	45	46	95	82	92	32	82	51	139	97	103	43	59	33	116	63	69	49	39	32	85	73	82	38	33	56
PA14_44120	94	100	80	66	68	110	41	58	91	181	84	108	77	83	77	230	134	104	272	192	164	134	34	54	137	204	184	222	166	167	67	48	41	63	66	76	209	175	183	73	118	166	355	324	231	100	83	86	227	140	163	93	129	74	346	208	251	70	95	124
PA14_44130	63	60	40	79	58	103	51	53	109	79	108	58	88	79	90	160	92	132	141	109	128	95	64	23	103	97	107	126	132	83	46	30	52	30	52	48	135	135	123	51	82	118	240	210	169	47	51	68	146	81	114	100	106	90	189	117	171	66	92	149
PA14_44140	85	90	58	113	133	253	132	64	130	120	52	59	152	132	175	165	91	81	467	240	360	705	422	179	410	423	440	242	245	230	315	184	224	195	169	174	251	294	273	61	122	158	356	335	293	140	155	152	248	201	288	181	172	125	422	242	282	113	139	105
PA14_44150	55	54	27	26	45	74	50	67	105	120	77	90	90	71	75	114	96	113	160	116	131	93	55	40	132	108	128	141	112	135	59	28	51	66	35	41	124	85	81	40	84	80	231	151	155	74	89	80	150	105	126	85	68	46	162	107	142	46	57	63
PA14_44160	162	174	89	137	124	179	98	120	197	275	180	116	141	115	233	244	163	186	375	210	269	292	167	119	213	215	269	252	202	221	121	86	124	105	87	121	262	243	175	79	140	191	301	206	242	150	106	93	292	98	205	120	92	118	328	278	330	124	100	137
PA14_44170	240	203	202	85	184	274	280	274	342	407	265	242	196	205	182	547	235	189	294	240	242	189	101	36	194	191	175	157	172	262	35	51	70	66	61	56	236	207	198	100	89	121	387	338	361	170	115	127	196	162	261	153	143	115	370	260	297	187	59	149
PA14_44180	32	23	42	63	74	100	48	36	50	44	36	23	82	37	93	75	35	68	89	81	40	223	110	87	46	99	110	48	48	80	105	120	127	27	39	33	58	74	69	23	49	72	66	55	61	42	40	51	71	37	56	34	35	59	115	52	79	33	72	44
PA14_44190	1	15	1	9	8	29	1	11	21	4	4	1	7	6	2	21	16	19	11	4	14	13	14	7	15	6	47	10	15	9	4	9	3	1	6	2	7	14	15	6	2	8	16	29	5	3	9	3	11	4	9	4	16	11	13	10	16	0	2	2
PA14_44200	3	4	2	1	0	0	0	2	4	4	4	0	1	0	0	3	0	4	7	1	7	1	3	2	9	1	6	2	6	4	0	0	0	0	3	4	4	1	4	13	1	13	7	8	2	0	0	8	3	2	0	1	4	0	5	6	15	0	0	3
PA14_44210	30	31	25	11	6	25	59	27	66	57	49	29	20	7	26	66	60	69	88	77	54	28	10	10	55	70	64	57	52	47	10	12	3	14	11	39	81	67	42	5	19	65	96	51	63	34	29	19	86	19	49	47	40	22	72	54	84	53	73	45
PA14_44230	100	50	70	42	90	123	110	108	120	135	66	78	131	81	96	262	144	150	143	121	81	64	28	8	60	116	61	30	39	37	22	5	4	15	21	27	114	90	87	42	48	78	135	89	92	53	69	62	100	57	109	44	60	35	133	68	118	27	36	56
PA14_44240	90	75	58	6	32	22	72	95	104	161	56	35	61	37	44	100	137	140	180	154	135	27	38	10	118	158	124	84	55	48	32	7	13	41	56	57	248	136	183	61	100	115	200	167	122	102	82	99	129	66	120	88	70	57	130	119	145	34	29	49
PA14_44260	55	46	29	10	20	35	88	62	80	87	44	52	27	38	24	68	74	113	194	108	115	68	30	20	91	127	145	63	27	31	15	11	18	54	36	52	116	123	137	29	119	102	184	111	67	76	62	68	124	77	107	55	69	65	189	77	104	34	30	39
PA14_44270	100	86	100	102	94	160	137	109	217	151	94	103	178	120	139	217	174	227	349	209	285	186	171	51	344	357	465	250	176	184	104	81	107	116	157	128	234	163	231	74	139	163	305	220	246	161	137	178	242	133	221	159	146	194	340	163	260	84	169	91
PA14_44280	111	121	138	199	270	295	116	203	278	179	131	111	392	213	313	350	279	241	460	328	422	730	359	270	502	523	665	339	253	313	323	355	279	266	228	208	468	384	438	136	181	226	564	469	401	238	250	262	435	286	413	322	222	216	521	359	472	101	229	190
PA14_44290	1067	889	679	472	564	953	475	545	837	1876	1397	1285	1125	529	998	1051	925	733	2056	1453	1576	1433	619	599	1001	895	901	2182	2060	2222	677	607	769	448	369	473	1518	1531	1701	582	916	1100	2587	2529	2253	940	808	643	1697	1209	1914	948	897	801	2523	1830	2661	685	1006	1165
PA14_44300	370	252	265	412	523	781	663	652	1178	565	406	469	895	584	871	1588	975	954	1701	1378	1308	1819	914	621	2147	1838	1959	1093	1171	1321	698	514	676	771	709	780	1303	1280	1282	447	887	1018	1763	1790	1653	954	757	808	1249	1040	1397	915	833	905	1608	1280	1731	471	572	691
PA14_44311	735	496	436	175	287	435	383	509	714	1208	923	739	368	305	391	1122	687	832	2383	2032	2085	3075	1629	992	1942	2227	2073	5407	4947	5927	3581	2917	3190	1774	1494	1676	880	855	839	402	735	993	1553	1729	1354	645	638	598	894	565	920	527	565	522	1492	864	1379	534	870	911
PA14_44320	56	53	19	69	47	97	43	42	70	103	94	57	101	81	115	134	52	78	101	79	97	82	48	31	69	109	80	165	102	128	96	62	80	39	34	29	66	98	76	35	56	74	195	104	102	36	78	69	71	33	82	54	53	31	113	66	95	21	72	86
PA14_44340	517	437	322	379	454	794	518	510	800	829	599	553	947	718	890	1970	1003	801	2697	2097	1714	3871	1999	1498	2572	2591	2478	2589	2462	2439	3170	2271	2701	1495	1316	1593	3381	2949	3292	785	1041	1244	4577	4109	3422	1562	1529	1296	3371	2470	4073	1684	1396	1329	4888	3629	5321	966	1268	1560
PA14_44350	160	186	129	166	155	226	196	193	265	364	223	213	342	247	340	979	425	273	1130	895	722	1865	887	610	1242	1195	1116	1237	1232	1042	1492	929	1234	745	644	698	1571	1548	1629	358	473	644	2144	1936	1701	662	633	598	1712	1134	1948	735	665	608	2399	1836	2700	1	1	1
PA14_44360	610	449	410	757	1056	1537	905	870	1101	914	691	642	1698	918	1716	3672	1467	1466	4226	2989	2472	7084	3298	2626	4341	4422	4830	4304	3736	3876	5197	4006	4969	2595	2580	3224	5510	5368	5309	1134	1892	2234	8212	6261	5435	2569	2493	1981	6595	4448	6813	2804	2457	2600	8383	6294	8704	7	8	12
PA14_44370	1047	982	918	1570	1817	2651	2219	2212	2917	1402	974	889	2395	1548	2444	2184	2535	2383	6183	4776	4294	6449	3472	2091	5974	6824	6431	3099	2593	2830	2592	1869	2223	2047	1948	2274	3547	3370	3779	1620	2636	3111	4542	4094	3565	2732	2863	2470	3445	2302	3534	2798	2364	2515	3907	2727	3863	688	898	1141
PA14_44380	259	248	214	407	469	820	694	696	864	390	299	189	540	524	719	645	814	769	1773	1501	1400	2210	1105	665	1826	2074	2137	998	714	760	774	603	675	637	645	548	1265	1007	1260	583	939	1199	1482	1359	1133	861	937	952	1076	719	1105	1012	838	760	1132	896	1149	561	792	925
PA14_44390	119	103	76	181	190	278	204	212	301	107	85	78	241	198	254	297	231	226	673	565	478	895	493	241	697	808	746	333	281	223	305	225	312	217	237	260	441	348	410	172	301	400	449	416	393	295	290	287	416	243	383	353	324	250	482	327	405	236	249	301
PA14_44400	797	560	582	969	1116	1881	1509	1379	2146	809	529	532	1355	928	1384	1690	1504	1417	4052	3104	2736	4916	2530	1210	4081	4847	5097	1882	1588	1471	1530	1157	1496	1370	1255	1529	2229	2183	2245	950	1748	2018	2675	2236	2138	1799	1976	2068	2244	1377	2316	1991	1626	1698	2370	1661	2183	1473	1836	2370
PA14_44420	507	448	390	664	784	1121	577	644	849	896	646	506	1128	819	1112	1054	823	787	2227	1728	1398	2728	1360	823	1825	2126	1836	1845	1797	1916	1671	1269	1293	1006	799	1031	1646	1550	1395	556	999	1180	2091	1902	1560	1117	1156	1016	1505	1046	1707	981	940	976	2090	1480	2060	768	1159	1338
PA14_44430	226	162	188	285	274	441	242	240	326	345	242	182	441	278	393	522	352	326	985	697	573	1330	606	423	697	803	787	828	708	694	648	580	679	411	322	386	611	605	584	203	362	402	819	791	578	418	400	406	670	379	743	468	331	314	835	628	798	304	357	450
PA14_44440	594	403	330	483	707	1034	513	616	831	863	439	455	1068	579	902	1082	943	833	1996	1443	1189	2486	1248	755	1664	1801	2120	1866	1508	1509	1192	1162	1128	880	718	1067	1712	1421	1555	618	1077	1143	2321	1858	1647	1092	979	963	1887	1073	1643	1041	905	936	2224	1555	2179	718	850	1063
PA14_44450	36	32	62	43	56	95	49	65	103	62	34	39	87	46	55	96	74	86	134	95	110	147	74	50	112	166	179	161	129	140	95	64	68	73	60	109	151	109	111	58	75	113	209	136	130	104	105	89	118	85	134	87	69	110	204	138	171	69	66	74
PA14_44460	66	54	55	66	77	87	57	80	131	93	69	69	90	84	106	139	140	125	334	242	176	356	143	171	249	311	451	358	265	234	206	181	200	172	139	255	353	304	285	98	239	254	490	416	299	255	169	214	382	202	342	247	171	288	401	261	371	104	137	237
PA14_44470	496	403	412	308	389	460	289	322	482	1003	853	602	674	459	589	1279	527	527	1241	903	859	505	364	230	588	532	438	1689	1609	1945	422	428	419	430	374	456	524	675	768	270	485	540	1095	1292	1219	646	474	482	791	659	1138	467	403	463	1482	1191	1766	658	989	963
PA14_44480	46	40	43	92	197	198	96	84	105	94	85	71	254	136	188	219	157	157	181	157	242	265	145	109	235	232	227	142	189	242	115	99	120	106	89	94	123	160	190	51	96	96	207	218	171	99	113	83	192	121	191	112	102	87	249	182	213	32	78	89
PA14_44490	1033	876	824	1075	1393	2302	1750	1732	2647	1376	1013	702	2664	1577	2260	3158	2176	2200	4190	3098	2785	4604	2242	1115	3686	4089	4118	2305	2092	2034	1724	1309	1544	1265	1276	1530	3779	3475	3591	889	1514	1952	5497	4805	4389	1745	1612	1503	4020	2588	3814	2042	1654	1997	5188	3534	4662	1286	1776	2170
PA14_44500	468	341	322	395	597	741	798	710	1017	535	491	389	675	524	648	1056	888	1054	2064	1651	1488	1995	980	537	2124	2328	2617	1355	978	1202	689	624	715	758	719	827	2209	1902	1980	509	935	1220	2718	2491	2003	1107	972	914	2041	1144	2014	1116	998	1073	2674	1802	2702	665	855	1257
PA14_44510	120	81	82	110	170	287	205	231	326	154	102	34	221	132	288	304	290	300	568	286	348	453	274	132	466	625	664	277	154	207	108	129	72	174	140	165	350	347	333	125	271	312	448	384	316	231	242	219	430	227	235	238	211	227	401	251	264	121	185	191
PA14_44520	39	31	20	145	147	265	157	216	305	73	44	51	239	158	242	335	272	271	78	54	58	80	66	31	83	100	109	53	32	46	13	12	17	23	17	28	37	24	35	23	27	53	61	39	34	30	30	39	19	6	28	33	37	21	46	24	29	35	16	57
PA14_44530	31	15	22	42	76	115	113	99	181	72	37	26	77	46	56	147	171	160	93	69	75	107	80	32	118	175	177	52	36	32	16	9	12	39	21	45	54	53	39	25	52	60	74	70	45	31	38	49	66	28	54	46	30	37	80	60	51	20	24	50
PA14_44540	46	16	48	28	34	46	26	23	58	62	51	39	74	42	46	76	54	41	126	107	97	91	33	19	64	68	70	78	54	79	26	31	53	20	54	22	63	69	35	34	47	45	64	54	44	56	33	26	32	37	41	39	37	50	70	49	54	36	58	67
PA14_44560	28	25	13	18	44	48	63	32	74	60	34	16	49	61	72	79	59	64	72	52	42	40	15	8	57	90	115	29	22	46	7	6	23	27	26	33	49	41	31	5	36	48	36	42	46	28	23	29	28	10	38	32	29	24	49	34	28	20	46	37
PA14_44570	9	15	11	19	17	20	27	9	31	31	14	8	14	1	16	12	41	40	29	21	12	53	15	0	20	15	57	8	22	16	14	8	13	7	16	18	22	8	24	3	20	18	29	24	20	10	16	8	21	4	18	14	17	6	59	18	25	9	22	17
PA14_44580	32	10	19	32	25	69	29	34	56	18	21	10	59	65	85	78	32	27	87	66	73	87	61	37	59	65	121	69	48	106	44	30	48	43	33	25	131	77	38	8	47	53	74	66	80	41	41	17	105	34	77	55	77	50	88	62	71	40	55	69
PA14_44590	50	43	30	59	37	44	88	73	131	58	54	68	65	64	61	72	133	93	279	213	212	308	148	74	334	320	394	180	116	167	93	79	102	149	139	133	208	185	138	86	152	183	255	229	186	154	107	158	254	141	131	112	122	140	169	216	174	81	82	123
PA14_44610	137	104	109	176	183	284	213	158	257	184	161	138	286	211	219	234	238	311	598	380	356	619	401	273	468	603	693	470	321	301	267	184	256	192	213	237	455	367	351	141	280	438	591	507	378	298	245	280	423	241	343	307	308	276	492	306	425	128	178	258
PA14_44620	443	312	306	463	521	827	487	586	802	525	329	350	777	501	723	821	695	748	1077	917	780	1377	694	392	1172	1234	1227	623	505	575	477	358	421	406	434	401	836	747	807	301	527	605	1122	944	742	431	395	512	981	565	805	577	476	491	1008	627	870	330	352	473
PA14_44630	480	387	376	555	675	973	671	749	1046	631	418	400	886	610	769	1069	1087	953	2108	1554	1549	2080	1063	747	2086	2336	2450	1520	1380	1522	1030	682	923	910	930	916	1724	1473	1576	623	1133	1361	2230	1857	1701	1045	900	974	1749	1002	1656	1152	1048	970	1884	1388	1812	496	606	910
PA14_44640	33	44	28	32	59	58	34	45	49	61	45	50	69	58	68	80	59	53	83	44	70	83	34	30	71	70	57	60	44	71	26	20	18	4	7	25	73	45	42	10	50	35	100	120	95	40	12	27	92	86	80	60	62	44	120	58	76	58	58	39
PA14_44650	137	116	90	115	107	146	249	250	291	191	129	128	167	111	155	320	307	267	572	386	435	322	145	169	612	659	710	625	530	529	156	142	144	277	226	272	405	306	355	156	248	282	497	430	387	255	231	240	433	220	314	343	262	211	539	347	418	156	167	242
PA14_44660	478	378	335	238	316	496	726	670	950	653	387	383	433	311	441	1073	934	932	2252	1628	1597	1064	561	416	2540	2501	2913	2280	2108	1920	541	504	550	1170	1196	1339	1938	1661	1617	499	1090	1211	2425	1970	1706	1080	996	1026	1709	1059	1637	1084	1048	854	1853	1300	1949	491	549	794
PA14_44670	507	523	457	603	615	1008	660	670	956	819	605	558	1032	730	907	1144	847	913	2545	1988	1977	2646	1384	996	2224	2416	2786	2285	1857	2273	1383	1052	1294	1249	1249	1339	1880	1773	1836	577	1064	1318	2540	2402	2024	1046	1015	1101	2042	1344	1891	1139	1072	994	2573	1850	2248	799	803	1159
PA14_44680	534	504	377	520	553	828	523	558	764	905	640	609	772	546	713	1050	804	700	1370	992	1149	1331	786	536	1315	1410	1524	1471	1255	1352	727	505	682	700	607	746	933	1040	943	292	588	800	1592	1202	1252	705	620	594	1165	797	1096	709	616	485	1358	1075	1289	470	580	725
PA14_44690	61	36	64	82	88	130	130	110	150	139	68	102	183	125	196	262	179	151	297	236	275	298	185	125	350	364	328	300	292	233	175	105	149	153	167	171	264	242	235	103	208	218	360	367	207	167	133	166	238	178	251	164	148	146	331	227	353	139	128	229
PA14_44700	2	4	9	45	5	67	21	31	35	10	25	13	50	16	29	79	8	32	28	27	18	25	20	11	23	42	43	33	19	30	18	16	27	10	21	17	35	28	43	8	28	31	49	49	51	13	7	14	37	21	37	28	8	18	69	33	23	15	28	33
PA14_44710	74	56	46	28	34	71	112	115	206	125	105	105	77	53	78	228	165	162	173	108	87	68	22	7	92	141	100	126	77	78	23	15	20	36	40	52	174	139	148	78	94	182	246	179	164	67	108	80	119	90	177	48	37	78	208	144	195	64	145	163
PA14_44740	87	74	42	22	37	47	70	92	130	168	101	101	76	54	73	163	107	90	232	110	116	76	56	55	113	142	127	122	140	180	43	36	49	75	47	90	224	166	155	45	152	217	378	279	219	105	112	130	238	144	211	115	63	135	418	222	347	114	131	162
PA14_44760	39	73	32	42	37	43	73	44	64	95	96	62	54	44	56	81	85	77	165	164	119	114	56	59	133	153	144	148	111	119	60	82	67	28	37	63	183	150	143	51	110	112	353	231	236	70	56	89	209	109	199	85	95	80	291	182	206	42	77	101
PA14_44770	67	62	33	38	72	86	90	77	127	102	86	84	92	51	76	197	95	108	315	214	128	201	108	113	192	241	228	184	148	132	123	75	104	98	106	80	346	291	308	81	200	259	544	342	327	201	138	156	351	181	320	174	131	181	418	319	356	71	89	126
PA14_44780	137	171	80	133	216	231	163	146	296	236	168	162	195	186	199	322	200	262	560	528	454	743	328	282	600	645	745	490	541	540	507	395	307	362	337	323	538	492	471	189	234	350	698	709	527	336	272	256	520	408	493	288	290	293	672	457	522	178	239	288
PA14_44800	39	11	20	17	31	28	41	50	80	39	28	22	64	18	46	89	58	70	82	61	29	53	33	24	63	63	68	53	48	32	18	13	31	29	35	36	51	27	44	10	51	56	72	78	73	28	23	14	70	23	34	36	23	18	54	45	44	31	35	59
PA14_44820	68	52	61	65	80	151	58	70	150	83	87	60	106	90	97	166	63	56	206	137	220	271	153	104	168	210	99	216	162	180	96	70	142	97	69	72	107	154	137	50	70	94	216	156	126	85	114	51	185	94	116	76	123	82	197	199	159	109	43	100
PA14_44830	88	35	101	40	72	78	46	38	135	143	110	94	82	26	77	131	146	88	223	143	176	184	90	42	111	145	147	176	201	216	65	90	78	88	50	48	127	139	100	64	129	109	171	192	159	84	64	91	144	78	137	75	65	79	178	136	164	60	89	89
PA14_44840	26	17	23	6	8	18	10	8	25	36	41	25	10	5	5	32	11	47	79	58	42	34	7	17	43	65	43	79	78	57	25	14	5	20	14	16	58	26	53	30	42	48	76	53	64	24	29	18	38	16	39	14	33	16	52	34	75	26	37	32
PA14_44850	78	33	32	10	27	16	57	34	65	115	59	58	47	38	31	66	87	48	177	85	125	108	45	41	91	69	59	151	182	168	31	22	24	55	42	31	95	95	112	35	64	74	171	101	136	57	44	59	97	69	126	44	34	55	136	119	123	43	76	66
PA14_44860	5	4	20	6	12	9	15	15	46	31	19	15	11	2	25	30	33	28	56	32	84	40	29	16	43	43	66	78	60	94	35	23	25	28	23	26	49	48	29	12	31	57	62	74	78	44	48	30	54	22	33	34	13	11	65	55	68	11	32	19
PA14_44880	52	35	32	13	40	39	66	55	58	96	98	65	56	54	30	82	75	66	232	114	140	172	110	61	191	170	199	243	362	314	81	69	94	93	84	74	194	183	214	58	154	155	257	261	280	107	145	108	170	154	220	93	117	104	229	174	294	30	84	71
PA14_44890	10	22	18	56	113	192	40	33	82	27	10	13	155	111	170	102	89	60	53	32	27	175	82	72	80	48	45	38	30	35	43	21	59	19	20	31	72	56	41	39	61	69	117	124	100	41	22	29	38	49	63	38	37	39	119	86	120	53	67	66
PA14_44900	99	61	25	130	107	184	113	108	155	108	59	75	143	154	165	212	173	172	226	114	169	242	123	53	136	167	169	193	139	153	82	74	90	68	47	64	161	114	145	60	101	152	322	246	199	129	103	143	170	117	153	102	107	81	281	168	249	74	76	145
PA14_44910	150	127	82	144	224	219	229	238	390	175	156	181	269	218	226	468	400	372	398	340	295	226	189	103	309	368	330	314	267	393	130	82	91	124	117	134	353	370	401	144	284	335	565	484	484	223	196	175	400	214	384	226	182	200	561	400	466	103	179	259
PA14_44920	181	143	180	178	200	310	282	350	439	240	177	133	416	259	341	584	465	359	561	369	387	434	213	88	478	550	425	492	369	438	119	94	134	177	152	178	423	430	412	132	277	372	559	581	551	247	257	261	464	311	470	259	250	238	558	470	568	206	221	299
PA14_44930	44	35	34	83	50	93	64	64	70	63	28	32	92	51	126	135	103	105	130	68	81	117	54	24	88	94	77	65	65	62	28	38	30	21	21	36	72	65	68	19	70	60	115	142	109	53	36	58	92	69	90	50	51	61	101	101	81	44	38	72
PA14_44950	97	53	96	77	104	147	149	116	207	135	64	45	249	148	157	303	190	188	294	204	175	309	135	83	207	316	352	287	141	138	72	39	112	51	96	76	328	233	270	154	208	342	444	328	285	207	179	153	276	184	261	146	151	177	441	242	305	110	176	178
PA14_44960	25	21	18	12	27	26	26	24	37	38	27	13	9	18	29	54	33	29	80	40	78	73	26	15	93	97	128	40	44	41	8	19	52	48	45	45	89	75	48	22	42	37	79	83	49	30	29	40	70	29	71	31	40	17	95	50	87	18	38	26
PA14_44970	360	247	305	193	280	474	414	470	746	587	452	372	398	270	453	1010	661	783	885	716	574	490	315	202	705	775	952	737	582	588	226	193	198	345	311	314	794	788	659	208	504	607	1342	1080	889	430	387	396	749	457	675	356	437	326	1108	743	1051	322	539	493
PA14_44980	59	42	52	78	117	166	126	111	128	83	57	72	130	86	139	169	119	171	281	213	182	317	188	116	246	315	335	283	203	227	140	107	139	135	149	137	221	207	246	77	190	204	410	297	235	185	178	133	290	156	224	179	171	172	352	224	313	112	144	203
PA14_44990	6	10	0	15	19	15	6	13	9	10	24	9	25	4	6	18	5	9	8	9	9	2	7	13	18	19	13	20	24	17	10	5	8	8	10	13	16	11	9	1	13	7	30	10	13	4	9	4	13	8	13	17	4	1	17	13	17	1	27	5
PA14_45000	16	2	8	15	10	20	25	22	66	23	11	16	26	20	17	29	29	36	50	27	18	23	10	8	56	41	36	24	13	19	6	0	7	58	10	23	48	25	29	5	10	59	61	29	37	20	16	19	22	15	23	25	25	28	19	22	29	11	19	18
PA14_45010	2	13	12	0	0	0	2	0	4	4	3	4	1	3	4	19	0	2	14	26	11	6	7	3	13	6	6	9	5	4	2	0	5	11	3	4	21	22	6	8	2	6	15	8	13	6	2	8	4	9	4	6	10	7	13	1	6	4	10	13
PA14_45020	10	5	13	2	20	11	14	23	19	20	6	5	17	16	9	22	14	32	35	46	26	25	10	4	21	34	26	30	30	12	8	8	8	28	7	3	24	13	20	4	12	11	46	14	15	15	18	8	19	20	21	14	10	6	36	23	27	9	10	8
PA14_45030	0	0	0	8	7	9	10	1	0	0	7	2	6	10	0	4	6	7	9	0	0	12	0	12	16	16	14	11	5	0	3	4	11	9	0	5	6	3	6	1	2	14	15	17	2	5	4	1	7	10	5	4	8	6	13	2	2	6	1	3
PA14_45050	6	0	11	3	8	25	22	33	12	10	15	8	4	15	15	28	14	35	33	12	34	11	11	3	23	15	13	21	19	25	14	4	7	7	5	9	16	18	19	6	25	7	12	22	19	19	10	18	5	17	31	6	5	7	14	3	16	5	13	23
PA14_45060	22	1	1	11	23	22	5	26	36	7	2	0	13	5	9	21	34	37	28	10	21	17	27	13	38	19	61	48	37	26	5	4	3	15	9	12	12	21	23	15	16	16	47	21	30	5	12	7	26	13	28	14	19	17	32	25	26	6	25	9
PA14_45070	51	45	53	38	38	63	70	27	52	70	63	84	100	41	92	141	122	111	170	130	103	98	65	52	127	117	163	107	110	101	54	42	51	32	62	53	206	149	114	63	92	80	240	233	169	76	63	109	166	79	160	86	79	87	245	153	201	65	77	68
PA14_45090	28	38	31	36	43	65	57	74	96	82	59	46	43	52	100	105	111	77	152	97	86	147	69	40	129	142	166	113	103	86	24	29	36	60	32	53	164	118	107	53	52	125	196	186	210	81	69	86	143	74	126	57	70	71	145	142	181	42	57	79
PA14_45100	438	328	322	97	137	191	112	190	247	752	595	666	323	312	280	254	217	228	1032	936	1310	583	354	186	396	497	408	1591	1589	2439	502	279	433	413	269	240	446	413	455	169	378	431	781	865	782	358	282	320	293	272	351	194	198	213	619	434	521	173	204	258
PA14_45110	411	284	277	179	285	396	296	327	426	593	464	461	519	358	449	588	509	414	1040	819	914	907	477	354	838	841	927	908	923	1034	312	330	407	330	321	287	1002	913	842	370	584	640	1431	1206	1100	536	433	492	736	409	930	403	443	390	1135	719	909	279	436	394
PA14_45120	10	6	3	4	9	34	6	4	15	22	11	14	10	4	12	6	18	19	14	14	15	13	9	13	1	29	15	29	16	28	6	5	3	6	7	9	16	27	20	3	12	16	41	21	36	9	2	4	19	12	13	10	9	12	16	12	19	20	9	32
PA14_45130	6	15	19	19	11	36	22	33	34	21	2	16	34	21	31	29	47	47	35	19	13	57	26	24	42	46	40	23	11	34	16	2	16	7	24	4	27	32	24	10	15	8	50	68	28	11	18	18	37	14	14	36	19	12	31	23	27	3	13	21
PA14_45150	33	14	7	28	21	31	19	23	49	34	25	10	56	19	43	33	43	27	56	78	80	59	39	58	68	102	100	76	54	60	35	42	51	27	21	52	74	60	74	28	19	50	94	84	46	44	36	46	57	40	48	28	30	51	92	52	80	28	35	69
PA14_45170	10	8	6	22	26	18	13	15	38	30	17	5	32	14	18	61	23	33	36	49	28	95	42	39	59	52	125	40	53	55	32	30	28	31	41	31	62	95	66	16	47	50	108	99	42	40	29	23	75	36	105	35	48	34	66	30	95	30	30	40
PA14_45180	15	19	4	24	33	16	16	27	16	41	31	14	30	19	7	27	5	25	51	52	27	49	25	6	23	46	62	55	38	49	55	25	28	13	15	10	59	36	41	12	28	27	70	46	30	33	43	16	34	26	35	27	31	8	34	57	48	23	10	15
PA14_45190	9	9	18	16	23	20	34	31	41	59	24	17	33	25	45	42	35	42	106	49	39	33	19	15	70	78	74	56	48	65	33	25	31	13	37	29	67	65	39	10	75	43	87	64	42	31	41	31	36	52	64	47	31	20	89	39	45	11	41	39
PA14_45210	6	6	1	4	3	11	6	8	5	31	14	22	4	8	4	14	11	5	33	31	16	31	19	6	13	33	35	33	13	40	10	7	10	8	13	10	25	22	23	4	10	16	12	11	18	9	5	5	32	5	22	13	4	14	31	10	31	16	14	21
PA14_45240	6	15	8	10	1	33	6	22	25	12	13	6	14	26	23	66	17	35	42	36	36	24	27	10	44	27	49	33	20	12	13	12	4	2	8	27	24	15	18	8	7	35	69	36	32	7	27	29	27	23	26	20	5	12	31	16	27	23	17	22
PA14_45250	8	1	8	6	18	21	14	16	16	17	1	16	11	5	40	18	8	18	37	27	22	23	12	11	20	17	30	25	16	41	16	10	3	11	17	23	32	29	28	7	9	38	47	58	48	9	17	17	31	31	23	18	22	11	74	21	52	15	29	18
PA14_45260	119	110	86	79	148	196	143	174	289	152	115	98	185	153	148	217	238	274	412	296	290	354	186	127	283	399	489	325	310	287	107	114	135	142	109	207	270	237	198	95	159	218	486	340	227	121	149	162	338	138	229	180	122	150	452	210	325	141	155	214
PA14_45280	171	167	164	213	223	337	184	260	385	258	132	162	334	202	313	407	347	319	761	552	542	878	460	304	589	819	1072	659	540	539	442	281	424	323	329	403	671	518	510	176	319	458	1049	692	386	328	296	412	704	342	440	317	434	353	811	412	528	217	341	371
PA14_45290	106	69	41	30	67	90	72	54	71	54	35	18	59	63	80	56	90	84	380	280	229	431	283	134	291	351	429	313	228	260	246	202	212	163	122	211	346	247	282	110	177	227	548	417	257	192	167	195	386	170	303	236	191	200	413	213	264	106	164	172
PA14_45300	90	47	60	66	81	105	73	67	133	69	65	22	131	58	95	124	112	120	374	261	325	557	284	174	312	408	473	415	326	357	291	178	243	200	205	210	411	364	376	132	134	256	557	427	338	248	217	227	439	268	397	283	213	273	488	318	392	114	154	196
PA14_45310	245	147	200	236	344	391	391	317	465	335	241	200	386	298	364	575	448	489	1684	1382	1137	1881	1122	826	1680	1723	1782	1581	1417	1335	1421	826	1096	760	753	1026	1905	1603	1792	582	961	1058	2436	2025	1590	1077	1096	1021	1769	1304	1834	1119	986	1116	2184	1450	2137	628	802	1077
PA14_45330	89	71	74	75	119	156	105	99	133	96	83	87	139	102	154	219	191	129	421	330	293	461	267	150	500	411	422	433	274	284	307	241	276	242	201	261	422	352	451	127	207	246	678	482	446	280	241	245	467	296	463	295	220	247	591	417	542	186	180	347
PA14_45340	58	43	46	37	64	87	60	62	95	62	42	49	68	58	81	148	97	94	235	188	160	227	114	68	242	226	237	184	142	140	129	118	122	118	93	151	267	209	221	77	108	131	345	243	236	147	140	129	290	191	249	164	83	143	324	224	288	123	115	160
PA14_45350	200	186	142	183	272	441	267	337	496	350	191	148	336	238	347	613	405	378	989	874	756	1025	558	461	1087	1073	891	780	562	606	662	444	559	414	334	486	1099	872	866	296	498	679	1300	1184	944	621	516	503	1230	665	1097	616	404	588	1343	926	1351	424	535	623
PA14_45370	134	87	88	154	155	215	212	160	331	155	89	100	232	114	206	292	252	220	526	406	343	486	253	201	485	503	581	434	302	424	252	166	260	217	155	216	419	389	355	94	256	268	578	479	326	283	287	186	535	306	395	278	207	236	584	390	485	180	264	297
PA14_45380	133	92	62	142	192	301	120	159	264	168	149	120	303	181	328	289	256	322	541	401	341	689	362	341	440	562	549	528	460	544	501	443	416	231	291	285	491	469	377	122	307	337	652	582	504	228	236	251	530	281	489	248	236	248	672	348	597	110	219	282
PA14_45400	42	34	50	96	155	159	137	103	206	162	95	66	185	100	164	191	186	159	293	185	250	196	126	98	221	327	368	206	226	264	160	85	102	145	118	121	234	218	160	88	163	223	325	352	264	187	149	182	243	153	226	182	199	144	272	183	295	73	111	151
PA14_45410	18	7	10	10	13	13	30	6	33	22	16	11	22	13	14	50	36	15	63	51	33	37	22	25	31	60	53	53	40	53	13	11	20	17	15	26	46	37	57	17	13	52	54	69	65	43	44	20	74	17	58	32	16	45	44	51	64	31	28	21
PA14_45430	17	29	1	7	10	43	5	18	31	29	15	21	30	14	36	31	15	35	31	21	21	49	30	23	33	52	36	34	12	39	26	8	5	10	11	4	35	35	17	12	16	19	52	34	47	17	16	30	18	30	23	12	17	15	41	30	32	24	24	34
PA14_45440	48	29	38	37	58	33	48	43	72	105	62	32	59	64	70	80	90	55	98	43	64	118	55	42	131	67	80	50	43	60	50	30	36	38	26	29	125	87	84	29	50	61	186	70	78	47	35	54	109	60	68	65	42	39	147	74	91	46	50	64
PA14_45450	19	6	4	6	14	13	7	8	22	18	35	33	15	18	16	23	38	28	24	52	47	44	10	16	24	41	47	21	15	16	17	8	15	17	9	15	43	25	19	4	21	34	68	50	23	19	17	14	44	37	32	26	12	20	57	49	50	22	18	18
PA14_45460	74	49	54	75	31	102	97	136	162	69	83	65	86	52	74	201	134	102	234	219	200	143	80	101	186	228	303	142	127	176	70	96	58	77	104	80	213	154	148	44	131	200	286	185	165	102	136	116	263	92	165	146	129	135	248	122	161	60	73	141
PA14_45470	10	9	6	0	12	7	8	1	10	11	7	11	19	11	1	11	13	13	14	11	14	18	24	4	38	17	20	20	23	10	12	10	25	16	15	16	11	11	5	6	5	24	23	26	6	4	8	8	16	11	32	3	4	6	13	16	21	2	18	13
PA14_45480	479	343	302	487	474	800	608	596	1051	620	355	305	748	477	662	1044	838	1038	1525	1054	874	1478	622	458	1183	1343	1684	965	845	944	554	473	599	441	352	363	1216	971	947	290	557	828	1832	1248	1009	691	596	633	1322	726	1053	883	601	760	1569	960	1178	340	507	654
PA14_45500	161	161	195	179	167	326	283	191	298	230	229	189	269	234	273	372	336	413	858	652	635	957	490	320	757	819	887	510	613	752	397	322	393	284	341	323	769	671	645	214	490	418	1025	775	795	506	429	479	844	446	669	509	381	389	954	696	819	239	305	409
PA14_45510	184	247	152	191	240	351	229	289	436	271	190	149	315	225	303	427	418	485	909	649	590	597	362	210	678	714	976	723	512	591	303	227	297	306	334	392	734	645	623	203	492	591	1070	726	625	452	370	433	898	474	674	475	366	459	918	567	696	175	262	411
PA14_45520	168	209	147	226	199	388	192	209	377	254	204	204	340	243	367	410	361	299	849	587	538	863	479	363	690	737	797	598	535	433	421	441	467	253	324	296	698	652	600	227	362	544	819	760	551	388	394	367	757	377	578	346	342	338	928	584	691	211	278	390
PA14_45540	204	191	172	280	251	409	289	277	445	316	238	153	320	228	337	441	399	458	1023	627	589	966	465	355	846	917	991	614	400	394	517	413	446	302	290	394	919	732	694	299	461	588	1045	884	614	469	440	489	924	480	765	464	348	525	954	632	747	216	302	442
PA14_45560	129	101	83	104	125	217	193	170	258	200	125	105	178	133	256	264	226	231	566	427	390	820	323	415	697	651	772	450	383	479	568	382	487	289	328	431	695	609	621	197	347	352	930	763	571	405	373	316	826	437	591	442	297	308	759	563	765	179	249	271
PA14_45580	230	178	185	303	321	480	268	334	537	329	319	262	464	311	496	629	405	492	1091	690	629	1404	716	670	1189	1228	1364	1160	925	974	1001	739	851	655	528	690	1204	1229	1106	360	516	783	1757	1483	1178	721	677	608	1390	930	1302	822	605	664	1479	1072	1520	300	416	518
PA14_45590	556	448	418	637	773	1052	689	817	1304	800	480	533	1036	722	999	1502	966	956	2138	1496	1377	2591	1167	959	2037	2044	2449	1924	1757	1882	1196	1030	1267	1106	919	1104	2224	1837	1790	617	1111	1333	2740	2397	1926	1229	1252	1182	2273	1480	2240	1354	1033	1139	2633	1794	2541	641	852	1021
PA14_45610	262	220	172	278	418	561	364	305	402	430	270	284	549	298	510	694	451	451	1251	959	967	1274	652	558	1121	1110	1262	967	943	1046	659	632	680	573	523	549	1308	1059	1207	417	716	797	1789	1436	1178	705	726	695	1261	827	1234	854	667	632	1809	1118	1498	428	469	753
PA14_45620	201	155	151	174	173	297	156	173	286	244	187	149	302	274	348	469	351	273	728	530	566	748	365	275	598	568	586	401	490	572	362	289	295	248	252	302	704	581	616	189	298	366	835	732	664	385	361	322	605	499	698	364	305	347	794	560	779	217	241	309
PA14_45630	423	359	305	576	696	959	561	583	979	688	532	439	898	634	762	1193	776	824	1425	1113	1075	1548	759	421	1312	1194	1206	1112	1037	1080	743	644	616	427	484	534	1309	1139	1067	415	707	921	1823	1482	1291	942	752	726	1363	754	1309	761	762	775	1730	1160	1654	508	754	898
PA14_45640	298	220	238	270	370	560	374	302	569	470	340	305	504	352	504	573	480	467	1353	756	811	1138	554	437	913	948	986	982	836	958	715	468	537	461	425	509	1010	903	989	338	593	759	1527	1137	930	640	614	563	1058	626	1011	573	542	545	1340	925	1135	404	585	642
PA14_45660	352	293	251	569	496	800	411	450	685	561	369	257	814	536	669	779	624	616	1308	824	863	1189	652	501	983	1008	927	1046	799	939	732	593	756	496	398	536	830	843	838	293	514	649	1131	934	911	541	428	486	1069	604	714	495	454	411	1111	709	975	367	515	670
PA14_45680	236	202	163	362	423	705	280	315	449	294	144	135	592	457	674	516	346	391	713	460	510	1279	513	438	470	588	647	724	606	603	752	683	599	293	282	289	443	478	513	183	385	394	618	590	503	376	322	312	565	288	548	293	330	279	704	462	612	208	344	390
PA14_45700	71	61	64	62	67	75	105	110	150	105	79	40	91	50	96	172	144	146	300	217	180	134	101	86	248	320	368	221	172	150	93	66	73	104	111	133	246	194	206	89	195	272	351	239	240	140	131	147	235	106	229	190	128	160	389	194	234	95	105	168
PA14_45710	131	122	112	82	96	114	212	138	317	173	96	127	89	68	97	284	285	236	344	336	237	195	129	90	339	393	535	280	285	215	102	72	65	184	116	146	336	282	277	89	239	252	501	422	270	204	211	197	337	217	266	246	173	184	497	231	284	108	207	237
PA14_45720	57	32	25	28	35	63	37	69	129	76	32	53	57	25	28	111	71	51	152	146	87	137	72	67	156	181	174	162	108	152	58	65	61	64	61	74	179	121	151	51	96	120	275	160	128	110	95	90	172	135	138	106	66	105	292	138	171	89	85	107
PA14_45740	49	48	43	36	34	56	58	97	97	34	40	47	48	21	68	102	120	116	227	177	170	212	90	99	210	221	212	189	229	139	147	99	103	115	94	156	267	198	198	80	154	154	338	268	182	147	161	119	261	170	224	197	125	119	335	148	333	68	131	151
PA14_45760	25	35	16	15	22	38	15	34	34	33	18	22	26	31	34	53	50	32	91	72	52	103	47	36	60	59	88	82	91	91	75	45	58	33	35	51	87	111	68	35	55	66	138	159	115	56	64	52	120	78	81	91	68	54	125	85	127	48	50	69
PA14_45770	59	32	11	32	42	71	60	77	89	69	55	30	104	50	88	107	98	53	218	136	147	232	151	129	196	265	311	204	224	226	152	142	159	125	100	121	221	217	237	78	172	179	371	274	195	175	182	134	259	132	225	149	172	174	360	179	252	95	127	143
PA14_45780	69	63	66	90	125	200	89	75	126	85	94	89	97	124	105	198	109	102	336	163	195	347	164	187	239	246	361	315	223	240	231	182	160	157	118	163	284	239	208	90	171	172	457	336	278	182	162	154	304	135	273	181	121	150	393	206	225	112	122	170
PA14_45790	57	51	25	42	86	120	40	46	89	66	72	47	104	72	62	115	70	73	234	202	159	348	163	143	282	248	200	235	197	216	215	156	207	132	167	116	208	206	189	79	135	151	268	259	197	121	148	140	229	180	236	169	135	142	253	221	271	74	94	133
PA14_45800	190	162	173	266	365	489	292	365	519	291	226	174	526	353	449	564	431	383	891	656	515	1082	565	408	771	790	977	747	622	680	615	551	510	342	324	404	806	663	734	224	420	464	878	819	654	418	410	451	869	571	809	386	381	316	865	642	825	314	379	457
PA14_45810	117	108	66	195	225	395	133	150	214	132	117	102	366	213	349	285	174	252	459	292	321	655	327	181	457	451	491	394	389	325	350	321	370	198	196	257	362	339	367	108	205	292	533	434	426	254	195	224	507	296	424	226	216	158	449	390	515	218	188	273
PA14_45830	145	145	112	177	223	320	120	149	239	227	102	154	232	162	213	325	156	214	603	330	288	725	401	226	451	476	500	738	718	738	401	346	332	245	217	240	537	506	499	188	393	412	709	553	521	426	452	335	607	341	582	368	355	376	704	542	610	277	285	461
PA14_45840	318	213	174	353	466	641	391	378	522	371	246	205	569	400	427	669	537	565	1218	854	790	1339	702	358	1155	1206	1394	1043	841	1011	678	506	598	490	429	590	931	876	941	317	649	725	1331	1070	934	570	565	546	912	599	896	575	567	532	1308	807	1198	343	414	544
PA14_45850	279	189	130	387	365	632	441	386	685	308	196	162	456	294	460	582	548	523	1128	870	758	1682	590	481	1239	1288	1579	852	587	688	596	494	534	524	494	584	853	915	892	269	472	609	1179	946	810	507	523	407	984	530	833	522	463	471	923	689	1050	211	326	420
PA14_45870	57	65	19	20	16	32	22	42	43	79	100	35	52	16	31	81	56	42	112	65	95	82	48	25	55	90	87	146	131	156	61	34	60	67	52	50	112	125	71	35	27	44	126	170	86	68	35	28	98	69	79	65	35	34	99	95	136	23	62	55
PA14_45880	16	15	32	17	9	26	12	11	41	91	47	69	36	33	17	45	43	34	69	86	62	37	16	37	21	76	36	104	47	137	46	13	44	20	31	39	107	66	101	31	27	57	106	108	92	50	21	24	85	47	71	67	46	43	124	58	116	16	59	37
PA14_45890	24	47	16	16	14	14	24	5	30	13	27	20	26	22	37	41	26	27	62	35	17	28	11	5	13	9	30	21	5	15	18	12	9	9	20	4	24	20	37	5	12	27	29	38	50	13	10	12	21	22	24	18	5	16	31	30	40	10	8	22
PA14_45910	10	10	3	6	9	30	8	8	28	35	19	8	23	1	20	14	14	18	34	13	10	20	8	20	13	16	29	30	8	16	4	2	7	12	10	6	15	7	9	6	15	16	36	14	24	10	5	5	15	10	8	8	12	11	39	14	9	12	19	14
PA14_45920	21	26	28	36	56	119	50	49	111	62	30	47	74	30	67	102	141	97	116	62	83	135	42	32	97	109	133	77	95	91	28	34	40	30	63	59	130	103	109	62	75	62	154	122	95	62	36	49	84	100	117	70	49	31	105	75	151	41	61	79
PA14_45930	87	52	47	61	72	102	73	59	126	111	102	51	92	89	106	153	113	94	277	126	117	214	96	66	187	193	196	210	146	208	76	62	97	60	113	77	163	166	178	52	122	157	254	192	164	110	102	101	160	142	182	83	90	88	259	154	262	69	107	152
PA14_45940	1231	1014	831	1120	1474	2461	1564	1865	2525	2031	1355	1261	2470	1550	2469	3252	2785	2842	5020	4091	3145	4769	2721	1583	4613	5604	5770	3826	2933	2771	1710	1409	1700	1880	1949	2043	4819	3791	4554	962	1874	2215	6315	5238	4819	1761	1621	1708	4485	2720	4338	1938	1630	1561	5885	3826	5717	1084	1515	1829
PA14_45950	556	427	423	536	617	980	777	1048	1453	744	538	462	1021	680	1000	1749	1290	1303	1212	817	798	976	513	244	1328	1294	1249	740	630	691	201	210	245	441	406	489	946	982	975	262	741	745	1274	1144	879	662	557	474	1197	583	941	663	572	556	1529	949	1184	438	532	608
PA14_45960	567	504	439	447	624	863	716	798	1090	891	703	615	1078	653	839	2232	1275	1232	1533	952	1073	1344	646	452	1235	1435	1513	900	935	955	500	406	470	363	433	495	1430	1310	1310	427	801	980	2049	1988	1703	846	647	776	1544	1051	1556	853	782	714	2206	1488	2182	615	730	899
PA14_45970	843	605	663	266	197	348	219	210	474	1501	1030	908	416	229	357	816	489	457	1449	966	873	363	132	117	397	422	381	1497	1472	1569	193	144	216	169	288	252	542	487	417	174	295	303	780	927	769	287	289	230	546	520	741	240	225	217	905	758	996	367	486	647
PA14_45980	100	55	40	126	158	308	159	171	349	124	81	51	255	128	246	220	195	209	482	265	328	547	246	180	372	426	588	223	242	226	216	138	194	163	120	189	364	299	274	100	188	285	406	315	298	209	188	229	336	153	275	138	169	195	327	190	304	47	103	118
PA14_46000	2	1	5	0	3	14	6	1	20	10	14	10	15	0	16	28	9	19	40	15	19	25	11	9	25	25	47	24	22	14	1	5	12	11	8	10	14	16	15	3	7	8	13	23	9	9	12	10	11	11	20	6	6	18	19	12	17	6	8	10
PA14_46010	75	77	78	223	291	397	194	235	288	78	86	77	317	313	313	267	222	227	379	248	244	328	211	175	297	341	440	268	194	290	171	92	114	135	112	181	189	208	201	37	116	176	261	217	190	102	122	124	218	129	186	160	131	118	207	171	217	51	87	153
PA14_46020	38	26	35	47	44	76	33	54	64	67	34	38	57	29	81	143	60	44	115	90	66	85	41	35	92	96	85	82	89	55	40	33	15	47	39	26	78	52	70	23	36	44	56	95	79	25	35	53	56	50	79	27	41	51	93	93	94	27	30	44
PA14_46030	83	70	27	17	35	32	40	61	44	62	74	75	31	18	18	121	63	31	502	473	541	72	39	66	186	173	193	729	1245	1696	102	35	64	158	111	143	176	205	332	91	134	166	282	366	368	175	156	110	147	124	228	116	131	118	234	236	349	50	106	136
PA14_46060	35	27	9	85	81	120	61	68	103	38	34	47	103	107	110	96	67	68	203	114	121	311	133	70	143	209	220	149	144	118	166	115	120	85	86	136	202	182	148	73	140	153	200	162	175	124	122	126	171	145	162	116	82	87	169	150	199	78	121	141
PA14_46070	64	11	19	39	34	46	41	59	67	26	38	32	79	54	75	73	79	69	156	115	98	209	55	58	241	283	260	106	70	143	104	48	75	92	88	109	701	561	680	173	340	387	864	569	525	289	292	256	654	355	531	383	293	393	800	503	595	212	279	282
PA14_46080	33	27	18	26	34	40	30	47	61	11	13	8	60	32	51	51	47	30	97	91	74	119	43	54	98	143	123	41	37	41	35	30	40	50	46	47	359	256	375	112	167	192	512	275	237	159	144	154	279	155	331	217	194	240	300	195	326	86	120	132
PA14_46100	6	25	14	34	36	36	22	21	51	23	14	24	46	28	29	23	39	50	82	60	40	98	62	44	81	112	171	49	27	60	47	45	18	76	44	28	347	221	232	75	136	253	392	242	178	126	176	97	242	193	239	220	150	141	231	164	215	66	107	122
PA14_46110	17	23	15	2	18	34	14	22	20	28	8	12	12	37	36	22	32	18	48	49	46	49	44	35	42	66	76	13	19	36	13	5	29	12	16	19	201	110	151	80	91	98	164	165	104	85	99	111	180	87	135	119	111	113	149	104	143	86	73	51
PA14_46120	22	10	9	21	11	19	21	15	28	21	16	7	18	9	16	30	22	37	45	36	35	49	24	8	26	38	74	47	23	23	32	4	24	33	13	35	155	136	107	56	96	99	211	107	89	75	77	75	146	48	93	105	66	106	125	83	135	58	45	77
PA14_46140	12	1	0	3	16	19	13	13	19	17	10	18	20	9	26	17	19	12	46	17	17	59	38	25	22	50	43	30	21	22	7	20	17	12	27	23	116	124	109	24	54	71	130	93	77	45	76	46	79	72	106	81	80	72	96	83	94	26	62	59
PA14_46150	12	15	8	5	12	17	7	5	22	63	26	35	20	6	25	41	22	16	87	41	21	27	24	9	15	53	42	48	55	38	15	4	15	4	30	12	91	66	87	18	54	47	97	87	48	24	45	44	49	51	75	49	30	40	100	62	139	50	45	31
PA14_46160	1129	768	626	1659	2191	2679	1004	1326	1989	1856	1394	994	2799	1871	2724	2522	1770	1669	3304	1830	1332	4113	1918	595	1890	1538	1774	2352	1659	1577	501	477	520	208	248	349	1551	1974	1605	342	1085	1001	2855	2096	1428	917	701	928	2789	1479	1983	954	736	843	3007	2304	2445	918	1309	1428
PA14_46170	124	73	46	145	217	215	125	156	171	141	115	61	236	122	217	205	150	143	385	208	185	547	252	86	302	260	293	308	221	166	63	73	72	29	43	76	189	246	209	58	119	119	393	228	169	115	85	122	369	186	233	119	92	107	360	252	249	108	151	142
PA14_46180	7	14	8	0	19	1	7	4	7	12	27	17	18	2	2	1	17	16	14	12	19	0	0	4	12	17	1	8	6	3	9	0	1	7	12	4	30	9	14	14	11	11	16	10	11	1	0	9	18	8	15	15	10	6	11	12	8	3	1	2
PA14_46200	51	38	28	62	69	121	67	100	109	82	24	41	95	38	59	88	105	57	110	124	67	107	65	66	100	147	112	105	83	72	64	37	53	52	53	38	69	90	61	26	38	60	121	82	65	73	36	54	70	39	88	61	58	32	93	48	66	43	37	50
PA14_46220	6	3	12	4	6	5	13	9	24	10	0	11	17	9	3	12	21	14	17	19	6	8	8	5	15	34	45	22	19	9	10	8	1	2	11	11	64	26	24	8	14	17	36	26	21	13	10	12	24	20	21	8	20	9	33	24	26	20	11	25
PA14_46230	26	19	12	14	25	5	25	54	25	49	13	23	10	25	14	46	46	58	91	76	29	13	9	18	41	53	47	50	7	27	17	7	5	13	13	20	120	60	61	4	13	31	86	72	90	11	35	38	54	24	63	5	22	21	54	55	50	3	14	43
PA14_46240	168	131	147	78	94	151	107	76	96	256	229	178	126	86	108	162	112	119	245	180	254	132	79	70	64	70	64	275	456	387	49	27	35	33	36	30	165	123	113	71	114	135	293	350	313	115	86	106	121	115	159	129	85	70	261	257	294	108	160	185
PA14_46250	50	35	40	36	58	69	44	49	73	97	47	51	61	60	42	55	64	52	150	97	111	140	55	38	105	162	115	83	140	133	79	31	69	38	56	69	80	99	70	56	75	74	116	153	123	39	51	70	48	49	74	46	54	69	103	107	157	47	49	57
PA14_46260	29	23	13	26	32	43	53	17	48	75	28	37	46	49	40	89	66	47	92	65	53	50	33	28	82	83	64	40	41	56	38	29	21	42	31	35	75	51	55	27	29	48	92	90	77	23	65	44	39	15	83	23	40	48	73	47	93	14	39	26
PA14_46270	65	46	60	44	70	69	37	66	85	80	100	79	85	48	85	108	59	122	187	138	135	81	46	44	113	170	164	174	136	153	28	34	58	78	87	89	123	148	130	50	83	97	169	143	142	72	94	91	133	71	124	73	86	77	126	124	137	68	103	102
PA14_46280	708	480	454	152	153	290	213	208	312	1379	937	902	510	299	447	324	388	302	471	308	192	174	51	65	60	99	111	262	200	277	13	16	7	29	13	9	283	182	229	87	257	261	675	632	375	215	169	219	275	144	284	82	113	133	700	496	564	137	202	358
PA14_46290	9	19	10	9	18	52	30	4	13	26	24	27	13	7	21	30	9	23	63	20	12	9	3	16	31	15	35	33	37	25	21	9	11	7	8	3	33	15	16	9	8	23	34	21	23	9	16	29	28	12	20	14	7	8	34	16	12	13	30	24
PA14_46300	5	21	23	9	1	7	3	16	8	28	7	22	6	18	1	10	18	18	79	41	18	18	34	3	35	56	65	27	44	39	11	16	16	24	16	17	45	37	28	20	32	18	41	44	44	17	17	33	28	51	35	27	15	12	59	26	40	22	27	15
PA14_46310	15	10	20	13	9	29	7	7	19	43	21	14	26	23	6	35	23	27	76	27	47	29	25	18	38	44	52	14	33	40	10	12	15	2	14	24	25	43	31	10	36	28	71	73	49	27	18	19	64	15	35	22	15	11	51	38	67	12	12	22
PA14_46320	31	32	8	16	24	22	30	12	44	45	37	32	39	12	20	39	23	63	62	63	58	51	15	17	39	40	61	42	38	46	10	4	27	8	13	13	25	45	14	16	23	13	57	45	47	18	46	27	37	13	20	22	35	15	46	34	45	21	15	23
PA14_46330	36	4	0	16	10	29	11	19	7	8	4	2	26	20	21	14	13	23	18	14	10	5	2	10	20	22	16	36	24	46	5	7	14	8	8	10	12	10	20	0	29	4	32	9	11	7	4	18	13	16	14	9	2	9	43	33	21	17	1	11
PA14_46340	29	20	22	28	24	59	41	29	61	52	33	23	46	8	51	75	67	46	113	46	59	71	18	13	53	73	123	68	57	63	36	33	37	19	27	23	90	56	90	30	45	36	98	93	81	38	45	64	78	46	47	53	52	30	87	54	69	42	29	38
PA14_46360	84	41	35	72	61	75	51	54	139	123	70	39	105	57	73	104	142	85	199	155	103	179	48	31	162	173	196	145	177	158	58	60	84	67	39	79	180	119	78	46	96	182	216	192	185	108	114	114	184	84	115	98	121	83	246	130	180	66	98	96
PA14_46370	178	40	62	85	139	161	166	118	226	136	103	69	154	111	140	257	215	192	328	224	233	220	179	130	259	274	275	186	148	173	117	123	129	89	127	127	263	238	219	116	162	274	536	422	237	156	152	155	216	126	232	124	141	180	359	203	253	101	109	160
PA14_46380	13	10	6	24	22	12	15	10	8	20	25	18	20	13	40	33	27	18	25	36	23	42	25	13	20	30	25	39	42	24	11	16	22	25	11	4	10	27	24	3	24	26	53	34	39	23	8	22	16	21	21	15	21	18	41	11	37	4	3	22
PA14_46390	32	16	9	20	59	61	29	35	45	27	21	35	51	35	61	68	40	65	32	51	23	64	25	19	60	39	53	42	21	30	17	17	34	14	22	21	26	48	30	7	27	56	81	34	41	26	26	28	46	19	32	35	14	19	82	40	29	15	7	37
PA14_46400	19	27	8	38	16	31	43	21	10	44	21	31	25	33	55	27	22	41	51	42	27	83	18	16	40	23	38	43	42	10	15	22	10	35	9	14	38	6	26	6	22	21	33	49	34	33	11	22	34	44	31	16	21	12	43	39	57	11	13	26
PA14_46420	4	0	6	4	7	4	3	4	25	15	20	2	5	13	1	8	18	13	27	6	10	10	8	0	9	6	22	11	26	14	1	9	1	18	7	10	11	22	7	13	19	23	36	15	10	15	8	18	11	13	22	6	3	11	23	29	30	0	17	13
PA14_46430	18	31	55	14	12	35	49	65	88	65	20	23	15	9	45	67	53	65	93	74	68	56	33	15	111	108	146	77	71	68	20	10	20	24	35	30	91	84	74	18	54	60	129	126	88	67	49	66	123	48	75	49	36	59	151	59	119	36	45	61
PA14_46440	39	19	19	25	40	51	32	32	32	40	24	30	64	46	38	66	45	72	64	51	60	125	72	32	44	93	118	72	61	62	43	31	48	21	31	18	84	48	95	28	38	49	127	71	49	49	47	47	49	52	66	69	37	32	113	71	135	26	90	56
PA14_46450	77	82	40	33	42	70	80	64	136	158	115	68	57	48	63	169	151	158	261	172	179	91	79	18	140	242	205	166	141	156	45	69	52	56	72	112	237	199	203	69	144	152	353	293	196	119	113	136	263	130	177	135	97	130	311	209	263	82	148	194
PA14_46460	245	196	145	0	0	0	351	388	671	350	225	160	0	0	0	1037	653	635	609	392	406	0	0	0	551	520	588	386	277	191	0	0	0	214	229	183	467	356	485	150	220	372	821	547	564	299	231	267	569	277	471	215	328	328	657	441	500	181	205	206
PA14_46470	190	113	108	214	225	274	211	209	421	206	154	151	315	144	216	445	339	347	351	234	229	309	156	123	275	398	426	342	263	191	184	169	172	171	142	190	325	269	213	89	177	185	367	328	219	159	180	156	323	202	219	126	153	148	388	177	271	93	165	163
PA14_46480	21	2	10	7	18	10	7	22	36	31	21	3	31	19	7	47	14	30	32	21	18	13	16	9	36	42	43	22	19	26	24	9	6	13	21	16	35	47	31	12	20	25	35	29	20	8	18	21	28	6	19	10	10	13	38	16	27	7	17	13
PA14_46490	51	39	39	60	52	157	60	63	112	60	41	60	107	76	107	109	100	140	170	85	134	224	63	67	157	110	158	116	106	80	61	45	63	57	83	46	87	95	88	35	51	48	174	117	88	77	55	70	52	65	90	84	60	33	87	98	110	34	43	72
PA14_46510	110	81	117	0	0	0	196	174	244	264	160	144	0	0	0	445	235	254	374	266	216	0	0	0	238	252	312	269	240	284	0	0	0	101	158	106	376	355	332	83	228	243	572	468	399	207	176	175	444	321	435	243	187	207	628	486	694	190	247	304
PA14_46520	57	70	60	0	0	0	78	120	112	159	91	95	0	0	0	269	133	162	244	163	119	0	0	0	170	175	178	179	122	194	0	0	0	75	87	59	228	235	193	62	118	143	328	271	241	109	150	84	203	148	296	164	112	132	347	267	357	130	172	145
PA14_46530	45	31	48	0	0	0	74	109	135	72	54	52	0	0	0	319	161	150	123	72	63	0	0	0	131	132	120	79	52	68	0	0	0	19	16	26	97	104	100	25	72	55	183	124	112	51	51	50	150	130	102	89	59	59	215	183	156	61	84	93
PA14_46540	153	167	147	0	1	0	147	178	312	336	244	267	1	0	0	471	249	294	340	294	205	0	0	0	199	146	217	328	321	339	0	0	0	63	45	67	233	318	224	63	166	212	414	308	277	190	144	151	339	177	252	173	125	135	368	224	342	132	160	203
PA14_46550	79	85	46	0	0	0	63	128	177	125	84	76	0	0	0	288	136	145	180	71	108	0	0	0	157	92	122	157	146	141	0	0	0	37	61	53	124	123	149	40	86	107	246	168	214	90	80	98	141	119	192	139	103	63	320	199	183	65	105	158
PA14_46560	0	0	6	0	0	0	0	0	10	3	2	6	0	0	0	7	10	2	5	16	4	0	0	0	4	2	5	12	1	19	0	0	0	3	0	0	11	7	2	2	2	3	12	8	8	6	5	4	6	5	11	10	0	7	24	6	19	3	5	6
PA14_46570	185	111	138	0	0	0	276	222	347	243	180	145	0	0	0	464	303	352	432	324	283	0	0	0	476	508	458	245	178	173	0	0	0	128	130	176	359	353	393	102	226	255	537	442	382	213	177	169	381	197	329	246	195	166	469	311	390	105	202	258
PA14_46580	47	25	26	0	0	0	92	93	116	64	47	40	0	0	0	130	126	131	149	108	124	0	0	0	238	214	230	139	47	71	2	0	0	76	56	105	137	99	109	44	105	119	209	160	143	57	83	75	134	55	105	81	67	84	123	101	138	35	71	81
PA14_46590	22	39	47	0	0	0	106	72	103	150	109	77	0	0	0	160	137	135	134	85	109	0	0	1	166	174	165	94	55	56	0	0	0	54	30	97	178	128	109	40	91	129	165	164	140	96	66	94	94	56	124	99	99	105	169	90	95	25	39	95
PA14_46600	12	20	27	0	0	0	39	25	35	56	22	57	0	0	0	36	52	33	95	39	33	0	0	0	68	67	59	21	26	18	0	0	0	15	32	21	29	44	29	17	36	26	39	74	37	59	22	19	48	19	26	27	24	42	73	64	24	3	19	13
PA14_46610	26	42	15	0	0	0	9	37	36	55	18	20	0	0	0	93	46	28	115	65	60	0	0	0	59	68	77	79	55	62	0	0	0	35	23	30	66	66	52	15	17	68	107	67	61	32	54	47	71	24	80	39	10	13	103	59	70	19	25	53
PA14_46620	83	62	53	0	0	0	99	155	161	102	106	95	0	0	0	241	183	165	141	153	171	0	0	0	213	187	152	125	100	64	0	0	0	57	43	84	178	133	123	56	90	99	233	149	184	87	87	75	158	114	178	84	65	65	181	139	155	79	80	105
PA14_46630	9	10	11	33	19	37	18	32	28	12	11	18	30	33	52	39	22	13	51	26	69	163	39	29	53	88	50	44	45	49	53	39	43	11	13	33	32	20	30	24	18	34	50	46	51	34	35	26	51	39	37	24	24	11	83	62	74	9	17	22
PA14_46640	11	21	29	28	37	63	45	42	44	34	44	14	99	56	100	68	55	51	134	50	99	127	70	78	90	132	95	100	70	73	45	39	69	58	40	78	116	88	94	21	90	98	121	96	112	76	67	56	100	58	64	65	68	59	67	64	88	30	68	44
PA14_46650	18	10	9	25	12	18	44	20	43	32	35	26	53	11	37	36	59	58	101	72	104	76	51	62	98	146	134	152	58	85	54	44	43	46	33	55	110	80	128	43	42	92	119	116	54	40	77	75	68	62	78	57	84	68	98	82	110	20	56	54
PA14_46660	53	28	44	61	63	95	72	57	127	49	51	60	73	64	76	138	91	118	106	82	114	106	58	55	109	114	119	96	77	89	42	26	53	34	35	49	82	80	93	38	48	77	139	143	71	58	107	52	95	79	53	49	46	51	147	66	78	20	43	52
PA14_46670	19	3	5	20	23	22	19	11	18	9	6	10	31	11	27	31	17	13	6	9	13	30	21	14	10	21	14	25	11	16	10	6	6	9	4	2	23	13	8	3	3	13	25	24	6	5	14	9	20	7	22	20	6	4	28	15	13	10	6	4
PA14_46680	75	91	76	154	210	180	186	191	243	96	122	123	190	131	179	262	185	210	491	325	264	344	208	130	355	376	452	411	317	363	217	200	185	200	217	298	264	298	305	108	211	219	354	308	266	202	188	186	368	179	279	228	186	145	320	219	307	169	181	223
PA14_46700	58	36	21	97	94	141	59	101	193	81	39	40	105	61	104	160	144	169	124	146	98	152	57	37	175	212	214	128	115	100	45	36	55	72	71	70	121	133	106	60	85	73	162	141	130	103	99	76	97	69	89	131	87	89	178	96	93	53	55	120
PA14_46710	37	36	10	78	62	89	54	80	109	41	37	29	45	60	44	144	83	71	148	80	79	93	66	17	132	117	138	68	63	94	29	52	70	44	76	50	103	106	83	37	36	47	144	124	89	54	55	41	119	55	110	77	89	90	145	63	96	44	38	50
PA14_46720	26	3	21	8	23	20	18	21	56	37	22	43	29	17	35	47	51	46	63	60	41	61	18	20	50	51	73	59	46	33	12	21	32	15	31	23	58	52	31	13	16	36	71	39	64	14	31	22	52	23	44	48	54	36	80	35	57	23	26	41
PA14_46740	26	16	8	19	41	58	41	25	35	76	49	47	53	40	40	65	58	41	92	64	64	80	13	20	57	100	104	49	55	59	61	11	27	39	32	41	140	92	97	23	43	51	143	88	86	40	24	44	88	89	117	51	73	30	88	87	120	49	48	88
PA14_46750	24	30	15	0	0	11	3	8	10	14	29	30	7	8	1	23	1	12	43	29	9	6	4	4	5	21	6	34	50	20	3	4	1	0	0	4	22	18	12	9	13	7	21	18	27	13	15	15	29	26	32	15	4	7	28	37	40	18	11	16
PA14_46760	8	1	3	3	2	10	0	6	0	16	0	21	1	5	10	2	2	1	23	13	6	5	0	1	5	1	6	13	6	20	1	0	0	0	0	4	6	9	1	3	7	3	9	16	7	2	1	0	4	3	2	2	0	3	8	13	4	0	12	5
PA14_46770	16	24	21	22	7	27	18	4	13	27	32	20	22	16	29	35	20	9	52	19	24	52	18	15	18	20	19	22	32	16	31	7	21	10	14	14	44	35	49	18	22	38	68	50	46	23	12	17	56	23	38	20	15	23	56	36	40	6	25	13
PA14_46780	5	1	5	14	2	14	4	7	17	14	15	7	6	13	9	19	19	15	32	25	30	47	16	12	22	16	18	27	33	28	25	5	9	0	4	14	76	17	29	3	19	17	46	41	41	8	19	14	30	20	36	28	12	18	59	41	57	4	10	22
PA14_46800	3	7	1	1	13	0	7	6	5	5	11	2	6	16	0	23	17	21	31	5	13	14	4	6	13	8	11	15	35	7	5	4	4	5	13	0	6	15	17	15	4	19	22	19	28	10	10	4	19	13	17	18	7	9	20	4	17	15	15	6
PA14_46810	35	27	15	7	1	24	20	20	20	39	34	45	17	4	10	19	43	26	62	55	46	26	26	6	27	20	12	68	59	61	10	16	0	5	1	7	45	33	36	9	10	21	71	66	37	24	37	15	34	40	39	18	22	7	43	54	53	24	35	20
PA14_46820	100	59	29	28	66	73	43	40	83	81	61	90	28	30	34	52	54	63	65	58	55	50	5	17	34	44	73	48	69	70	17	6	11	9	6	24	41	74	69	17	56	46	75	109	67	28	41	41	63	36	100	20	39	40	92	65	86	27	28	66
PA14_46830	11	12	16	3	5	5	5	14	14	37	19	20	3	6	7	36	33	30	27	32	37	5	3	4	21	42	23	40	64	29	6	1	1	10	14	3	39	30	32	12	16	28	35	21	31	19	4	6	59	19	17	10	18	12	47	33	34	28	21	41
PA14_46840	36	34	24	18	39	53	20	23	48	72	72	63	47	35	21	87	68	83	87	54	69	26	15	19	46	15	67	93	106	89	14	11	45	15	33	19	58	47	62	47	37	45	119	95	103	48	36	14	43	32	39	24	26	49	96	68	74	37	49	81
PA14_46850	18	13	5	8	9	17	7	7	3	26	6	17	18	1	12	18	17	14	8	2	9	8	0	10	9	3	11	15	19	24	6	0	17	1	0	8	13	22	6	6	5	11	16	18	18	7	4	23	14	8	12	5	7	11	28	16	9	2	3	1
PA14_46860	7	3	7	13	4	1	14	4	11	22	15	30	17	7	6	19	10	9	18	37	19	15	4	0	21	10	12	53	22	54	0	6	5	2	4	5	25	14	21	3	16	5	42	39	14	14	17	12	24	11	15	26	13	10	34	17	40	2	14	32
PA14_46880	140	62	48	72	53	103	101	125	194	255	182	130	110	116	126	259	190	181	160	147	88	62	39	13	44	120	113	206	163	150	61	22	47	29	41	31	175	96	70	46	85	99	192	179	159	119	81	66	125	68	126	64	85	63	204	137	152	115	139	176
PA14_46890	345	331	204	149	194	240	278	264	363	755	579	543	298	228	259	571	487	480	423	323	358	125	93	69	178	173	165	353	362	409	47	71	76	67	97	85	163	184	147	86	161	167	329	349	258	247	176	201	226	117	168	101	126	108	362	273	315	358	438	542
PA14_46900	331	225	201	149	167	193	393	395	540	522	500	393	286	232	321	857	740	698	306	217	250	40	28	30	109	101	57	204	178	209	11	10	15	19	9	15	43	81	83	60	57	64	140	153	143	188	140	156	73	27	85	93	80	78	172	135	159	368	490	425
PA14_46910	201	188	149	270	327	458	442	324	574	346	283	215	441	345	509	639	480	477	491	342	401	922	589	281	734	741	870	221	255	236	262	164	149	153	213	213	1040	973	903	249	371	483	1301	1156	1040	361	372	306	871	568	907	411	355	412	1232	806	1062	469	479	570
PA14_46920	55	38	32	71	90	143	155	103	167	70	82	69	140	99	113	109	160	154	161	132	120	206	192	79	281	300	337	74	92	60	93	55	64	74	70	53	339	327	315	94	142	172	528	367	330	112	136	101	295	193	274	194	193	138	358	305	359	154	143	155
PA14_46930	60	23	40	61	115	124	105	83	168	64	55	39	155	69	135	171	156	93	200	133	88	259	154	71	216	255	264	70	39	41	36	57	67	44	70	76	308	254	310	84	123	194	387	354	276	127	109	132	316	183	229	149	147	126	388	218	319	102	173	162
PA14_46950	113	83	96	163	263	279	200	201	330	127	148	137	286	143	272	273	277	259	278	320	287	586	254	197	560	534	574	193	126	155	124	197	125	160	121	169	508	535	607	137	198	321	709	523	592	317	233	274	475	413	504	319	350	243	666	486	628	210	231	291
PA14_46960	87	70	51	127	178	251	195	150	258	91	116	48	218	144	259	237	247	189	278	227	272	499	261	181	403	368	587	133	120	146	128	117	158	173	103	98	447	495	378	108	245	318	580	488	485	236	259	197	445	274	469	308	290	213	525	423	570	157	216	292
PA14_46970	139	76	84	182	205	254	99	119	233	191	113	93	265	150	248	336	213	246	469	397	323	650	318	251	353	411	466	186	167	197	195	149	195	140	94	98	757	771	717	191	257	340	1042	1003	939	285	275	258	775	509	767	475	350	368	899	635	950	298	324	447
PA14_46980	104	53	39	92	140	145	104	113	134	97	71	123	128	99	119	202	128	162	266	212	178	391	203	110	250	329	352	136	142	114	135	82	149	140	133	143	378	337	296	91	176	262	409	408	351	133	158	178	322	275	306	181	163	199	462	248	296	161	172	209
PA14_46990	43	36	22	63	106	105	81	82	68	43	65	46	78	57	69	131	62	110	149	103	133	168	92	71	159	158	190	113	86	99	54	60	78	87	47	71	205	134	152	33	120	128	320	241	204	101	78	81	149	70	164	143	101	78	213	189	213	83	121	130
PA14_47000	27	8	6	15	12	17	4	29	31	15	4	15	23	4	13	30	42	17	18	8	22	26	29	32	59	39	37	22	8	23	22	8	25	15	26	7	52	35	23	6	38	22	57	26	27	18	11	17	35	12	38	21	24	37	35	32	48	13	23	26
PA14_47010	27	9	10	10	15	28	9	10	56	50	24	23	23	22	25	59	29	43	49	46	51	44	31	33	82	85	130	67	44	36	37	4	37	28	26	53	99	51	63	24	55	95	127	85	63	24	28	40	98	58	60	69	25	68	104	68	98	35	49	61
PA14_47030	26	14	7	16	21	30	39	17	45	51	15	25	16	18	53	71	20	57	110	79	34	143	92	73	129	162	182	110	87	45	80	49	53	97	51	93	128	96	67	43	73	107	184	71	72	51	45	53	116	49	97	65	39	93	144	88	113	42	98	124
PA14_47040	205	131	120	242	312	459	290	305	337	209	202	185	400	304	499	358	509	419	805	516	523	1035	581	503	645	707	831	549	486	437	515	400	444	239	252	261	767	648	742	233	420	622	988	901	766	336	383	361	684	486	671	398	325	365	720	556	745	179	218	310
PA14_47060	9	8	9	4	14	44	21	8	15	18	5	12	21	5	3	27	11	6	29	9	10	24	18	7	6	26	16	34	10	21	30	17	7	17	21	7	13	12	1	11	3	11	36	31	18	21	20	4	25	12	17	0	9	13	23	16	20	7	21	18
PA14_47070	0	4	0	0	4	8	6	0	11	10	1	1	1	0	0	25	6	3	0	6	0	3	5	4	3	8	4	3	1	2	0	10	0	6	1	7	0	1	7	1	2	0	3	2	7	3	0	2	6	0	3	0	5	3	7	4	0	1	0	1
PA14_47080	22	10	26	6	25	26	21	21	68	25	57	21	15	6	30	13	41	17	70	36	57	46	28	22	41	49	67	60	47	72	14	7	30	9	24	12	16	35	56	14	24	30	49	72	23	31	21	15	40	36	26	11	19	25	34	28	47	13	33	9
PA14_47090	47	85	46	35	38	42	36	48	55	93	70	58	47	49	28	54	73	49	121	114	105	65	34	28	66	58	85	119	110	115	54	44	27	24	23	25	90	69	71	31	62	51	132	98	79	53	26	69	95	58	60	40	49	32	105	96	129	71	96	68
PA14_47100	77	37	23	28	34	69	90	83	114	69	52	30	71	46	21	176	108	135	147	145	93	103	80	33	195	163	204	63	90	83	38	40	35	54	62	52	134	108	82	31	74	72	155	104	174	63	44	118	98	80	81	61	52	69	111	115	95	68	102	96
PA14_47110	50	39	32	33	35	76	96	83	129	47	46	54	35	25	43	156	94	111	138	117	106	56	35	17	118	154	214	69	53	75	19	29	21	52	54	58	88	134	81	24	53	88	148	111	141	59	53	55	117	108	113	40	54	59	145	94	144	49	50	98
PA14_47120	1103	647	651	364	358	828	553	361	709	1900	1482	1499	860	573	916	1052	627	532	1293	978	951	749	292	277	444	513	375	1215	1138	1257	159	138	199	106	107	101	1075	1069	1173	520	857	1156	2363	2255	2079	820	695	648	996	714	1303	628	487	550	2193	1539	2136	593	777	987
PA14_47130	1093	828	753	464	490	840	617	526	897	2045	1509	1503	880	679	942	1060	750	559	1354	906	1081	633	258	189	418	763	345	1171	1062	1276	77	105	101	82	105	99	913	931	947	383	852	961	1955	2033	1822	672	1336	578	925	655	1009	516	512	555	1919	1273	1900	572	770	974
PA14_47140	33	1	15	9	15	22	10	9	24	2	15	3	15	2	20	28	20	20	22	17	28	32	8	7	14	29	47	24	25	24	7	2	16	8	40	51	14	19	11	11	9	23	20	12	10	25	17	2	25	17	29	11	12	17	25	42	18	11	13	34
PA14_47150	11	17	8	46	46	57	53	42	63	21	22	17	38	22	43	101	45	48	164	152	143	235	78	83	309	271	333	153	71	82	150	100	155	157	201	194	150	76	68	47	43	76	88	107	121	54	50	94	57	58	96	112	116	82	73	52	79	38	65	85
PA14_47160	1	6	4	7	6	15	11	15	26	5	3	6	40	13	16	24	9	17	36	28	39	28	12	27	107	113	64	31	35	40	37	23	33	62	25	36	26	9	17	9	18	19	14	38	31	21	14	29	25	26	31	31	23	20	18	18	20	20	16	27
PA14_47180	4	2	4	4	19	8	10	13	5	14	1	10	6	10	2	20	21	5	40	31	24	73	47	38	82	101	71	43	33	50	40	13	23	58	38	60	47	30	15	19	19	35	22	45	32	21	15	16	25	26	43	47	26	18	21	22	36	22	23	37
PA14_47190	24	30	22	39	45	72	80	81	95	51	36	22	48	35	46	104	85	97	147	200	190	274	135	152	491	374	298	201	169	171	177	147	133	284	236	235	153	132	122	79	115	130	105	153	151	112	95	90	105	73	150	151	117	96	116	111	85	83	81	152
PA14_47210	20	11	5	21	15	45	34	14	38	22	9	9	21	8	28	64	16	44	84	92	79	118	42	64	177	191	196	70	63	75	80	53	55	98	102	118	69	62	62	23	63	80	43	53	101	65	52	32	71	40	85	99	65	60	37	25	57	46	43	62
PA14_47230	27	21	17	17	7	42	26	31	75	80	39	49	25	24	49	88	35	56	58	48	32	36	7	7	26	22	31	59	48	48	4	6	7	4	22	2	43	25	21	16	39	21	36	56	21	28	41	15	21	13	28	18	6	4	55	26	53	23	20	28
PA14_47240	16	32	12	35	54	47	19	27	59	58	24	34	78	22	60	64	43	36	84	77	51	102	45	38	91	100	80	76	66	84	57	24	46	40	35	47	53	97	67	23	37	37	122	150	100	58	57	67	133	71	101	36	40	50	70	79	80	23	54	40
PA14_47250	4	1	4	9	12	1	4	7	19	18	7	21	14	12	6	23	2	22	16	30	15	19	1	2	8	17	20	26	23	16	14	2	7	4	13	13	13	15	22	8	17	6	36	32	24	9	15	15	37	14	13	10	10	5	42	19	28	18	5	11
PA14_47260	16	1	25	4	26	37	22	29	41	39	17	15	21	7	18	61	23	26	61	34	31	72	16	3	24	42	39	28	10	14	8	19	6	11	9	18	38	40	30	14	28	14	41	41	33	8	12	30	54	23	63	30	23	22	48	32	55	16	38	40
PA14_47270	44	20	29	8	13	65	27	40	34	44	34	35	41	16	57	55	28	20	86	37	29	86	42	24	73	78	63	47	57	61	27	31	23	35	7	14	38	58	39	19	52	69	78	72	51	26	29	14	58	31	45	42	19	25	69	32	104	33	26	54
PA14_47280	21	5	7	15	24	20	25	24	25	29	9	38	35	15	29	48	12	15	31	20	28	49	16	25	44	65	27	26	21	24	4	5	22	19	19	6	27	32	18	14	28	27	31	42	30	25	27	14	35	15	22	20	21	17	55	19	32	19	28	40
PA14_47300	15	16	0	0	10	2	12	13	21	2	19	13	5	11	5	11	54	16	32	15	28	29	18	8	15	41	42	27	18	23	7	17	16	11	5	10	26	23	31	4	8	7	30	25	35	19	16	4	49	15	26	30	25	12	22	19	23	7	19	29
PA14_47310	27	12	6	13	16	47	22	43	27	28	22	39	33	20	19	74	36	60	64	25	42	35	11	15	50	56	67	30	48	70	7	16	9	26	8	35	52	30	35	17	14	45	23	67	61	28	17	29	59	12	46	32	27	12	73	46	45	11	50	38
PA14_47320	92	54	57	51	80	103	90	78	147	183	143	106	84	68	139	215	96	108	335	284	241	243	149	79	233	281	327	254	219	236	118	117	82	103	105	152	223	208	155	68	164	188	296	302	264	159	98	110	214	178	220	137	134	115	289	209	286	91	121	130
PA14_47330	92	111	72	62	99	138	61	99	147	227	149	135	95	96	119	179	152	139	361	206	265	334	177	122	303	326	304	235	242	370	178	123	179	144	169	165	350	223	257	81	179	236	371	384	265	208	147	176	304	218	268	165	143	137	305	221	305	138	162	200
PA14_47340	102	151	86	89	104	168	98	179	224	180	128	83	144	92	165	225	194	170	478	348	342	417	212	164	328	559	568	337	279	286	225	157	207	195	190	250	376	287	278	114	231	274	543	400	352	232	238	207	316	273	357	195	247	170	387	334	481	129	182	167
PA14_47350	84	44	63	144	124	131	108	162	190	95	90	63	225	130	142	171	149	177	543	437	347	518	264	159	454	471	581	389	305	362	277	165	280	187	181	295	397	390	337	110	242	246	552	482	473	253	205	279	379	268	343	262	263	239	433	292	537	120	211	273
PA14_47360	60	74	83	55	80	108	117	100	198	132	111	82	117	62	79	134	150	166	471	271	385	412	208	188	510	479	540	398	356	338	254	189	206	236	247	317	435	395	411	89	274	288	541	478	376	239	206	249	407	269	457	289	300	247	442	342	497	123	221	265
PA14_47370	22	20	31	51	23	40	81	32	63	70	61	25	44	17	43	61	82	61	138	139	104	146	83	49	164	180	245	118	91	83	71	65	74	62	80	86	142	126	134	63	114	87	220	172	140	82	73	111	147	87	124	102	51	108	145	110	151	50	53	57
PA14_47380	3	16	4	44	35	58	2	3	43	22	5	13	71	32	57	24	13	47	26	43	26	91	50	17	37	57	60	30	26	15	22	22	19	15	26	18	25	9	12	7	14	18	15	18	17	29	6	8	25	21	18	10	11	14	26	12	30	14	4	20
PA14_47390	11	7	22	16	20	19	6	16	38	25	5	14	32	23	48	39	14	21	27	56	53	29	38	22	58	73	104	18	29	14	20	20	15	11	27	22	36	38	24	2	10	25	66	39	7	17	27	11	30	10	38	12	20	18	13	27	31	3	11	17
PA14_47400	43	40	26	64	121	122	76	72	101	39	44	25	119	81	120	68	87	96	197	138	115	337	148	99	220	217	259	122	82	40	96	99	111	117	55	65	99	116	85	33	60	114	157	112	53	60	79	81	103	71	75	129	65	63	128	78	77	48	47	61
PA14_47410	57	38	28	98	117	159	86	112	145	55	39	52	146	120	106	137	111	148	280	166	225	351	262	127	271	324	258	200	167	123	219	129	182	104	95	109	160	188	142	58	141	155	240	225	203	120	110	121	208	115	180	119	142	117	228	197	176	87	109	99
PA14_47420	14	7	0	19	15	24	4	26	32	25	14	18	37	10	27	74	34	41	59	28	40	48	16	28	26	54	52	46	36	35	9	14	21	19	3	17	35	22	14	21	24	42	39	39	24	35	20	29	47	13	58	32	24	16	53	43	56	22	25	26
PA14_47430	49	57	43	42	45	66	64	52	101	76	53	44	82	64	78	111	55	84	160	69	66	117	47	21	102	70	115	100	80	124	38	44	38	27	51	43	44	80	70	38	65	92	117	87	66	52	26	48	97	19	81	30	62	65	86	88	124	54	52	70
PA14_47440	164	132	136	138	237	255	185	215	323	258	192	175	372	189	329	402	230	320	778	666	678	525	289	239	547	544	662	839	811	865	367	210	252	251	279	311	579	565	533	193	323	384	914	907	755	322	271	368	596	357	598	370	363	269	758	618	726	172	269	342
PA14_47450	101	60	50	79	91	100	38	43	85	91	57	52	115	77	86	91	65	87	232	176	164	277	126	95	162	198	216	174	188	193	119	73	65	96	79	104	209	208	197	65	93	101	249	201	248	123	102	94	198	110	200	71	50	105	274	177	255	60	66	106
PA14_47460	302	176	114	160	198	251	209	159	220	346	258	208	221	239	285	325	253	270	701	599	534	826	357	227	471	609	616	657	652	789	318	249	308	221	285	285	507	460	466	177	346	378	801	789	679	326	330	261	502	465	577	280	328	241	697	597	772	228	288	343
PA14_47490	91	100	56	100	104	173	149	112	161	184	142	130	173	93	128	231	198	200	552	414	432	445	237	203	546	498	576	324	333	293	158	120	156	244	215	202	465	428	618	216	301	386	625	623	561	340	361	281	418	318	528	315	291	241	498	384	580	128	253	340
PA14_47500	121	94	90	88	65	162	123	135	175	239	133	202	138	111	155	245	161	215	618	476	451	509	241	225	494	534	675	449	367	430	221	135	197	207	239	242	612	510	620	202	408	387	831	820	737	352	377	315	519	321	574	434	244	360	768	493	811	156	237	322
PA14_47510	23	16	33	5	25	27	24	27	52	32	24	28	69	13	63	78	64	33	69	32	51	55	12	13	70	55	45	58	73	37	27	14	20	11	25	18	54	36	46	15	42	36	52	70	102	24	29	42	73	22	34	67	35	24	45	45	74	28	40	38
PA14_47520	43	35	72	10	23	7	55	57	55	79	67	42	23	7	18	80	41	57	91	60	118	11	19	10	84	66	69	73	85	91	41	19	1	35	13	21	34	41	39	16	35	51	58	61	97	39	35	39	58	44	51	54	50	28	33	87	66	30	58	23
PA14_47530	11	6	8	13	11	22	19	59	38	44	14	26	11	10	21	47	19	18	20	34	38	26	30	6	37	66	45	53	30	29	20	20	19	9	6	9	28	29	46	31	37	35	71	65	61	41	20	31	28	27	29	35	16	45	41	19	61	27	37	32
PA14_47540	1982	1561	1536	2763	3381	4972	3670	3452	5469	2834	1987	1681	4289	3020	3932	4529	4326	4495	9128	6393	5694	9515	5819	3331	8396	9985	9923	4007	3655	3854	3658	2360	2773	3224	2612	3409	7383	6555	6659	2640	4110	5191	9657	7516	6436	4540	4448	3560	6276	4079	6502	4935	4140	4269	7747	5205	6669	2331	2996	4171
PA14_47550	49	84	56	43	44	62	62	29	94	122	47	77	48	39	28	159	70	47	207	105	163	109	92	45	143	170	150	135	169	172	94	60	63	37	65	66	159	168	136	31	90	110	270	251	263	100	74	107	202	129	147	94	100	51	197	161	227	33	82	69
PA14_47560	1	5	4	28	64	58	9	24	28	16	9	18	36	29	23	43	31	14	60	42	57	118	52	38	60	66	73	58	39	63	50	68	49	38	29	27	51	32	56	34	15	53	70	83	55	27	58	62	65	61	47	33	32	44	69	56	42	20	28	35
PA14_47580	22	21	32	86	50	88	45	54	64	59	41	61	69	56	106	74	34	86	145	82	92	144	69	63	93	70	113	103	57	73	67	120	83	54	37	21	82	108	112	56	56	62	142	99	87	42	51	45	56	43	102	40	35	34	134	94	153	32	51	65
PA14_47600	16	10	15	7	8	16	14	5	8	25	9	20	24	7	22	32	6	14	20	28	46	11	7	4	39	34	17	19	25	24	4	13	5	22	6	2	30	21	37	9	9	10	28	48	25	10	7	2	11	16	41	29	17	21	30	43	41	9	11	13
PA14_47610	159	124	123	12	20	47	29	34	65	314	229	169	29	27	19	45	31	40	285	179	200	74	4	9	51	33	64	248	259	215	27	21	21	30	10	29	40	77	64	27	65	93	100	110	94	52	28	62	74	54	72	33	27	34	116	95	115	49	64	73
PA14_47640	218	129	166	88	84	108	26	38	43	360	252	152	125	68	131	72	38	50	366	224	239	129	52	18	29	36	51	449	375	416	32	32	38	18	11	1	72	51	85	35	69	107	116	195	153	82	72	62	67	24	88	26	35	25	120	99	120	49	83	141
PA14_47650	28	24	12	25	16	51	43	44	31	29	16	20	37	14	17	57	50	42	94	62	66	36	18	30	85	64	77	108	56	55	18	16	36	29	38	31	41	38	62	32	51	52	40	58	41	37	48	49	73	28	44	53	64	39	46	20	35	22	38	51
PA14_47660	55	18	26	16	31	19	13	27	39	49	35	12	14	22	19	37	37	26	101	65	58	48	17	12	46	57	70	85	90	69	15	29	28	39	29	31	40	23	40	19	43	59	49	77	49	35	72	66	38	24	47	55	60	51	45	26	49	26	36	62
PA14_47670	78	121	56	77	78	117	64	89	105	167	108	67	60	39	80	157	124	105	262	128	150	93	61	62	127	186	163	211	156	248	55	36	42	99	73	71	114	134	100	53	114	131	114	158	128	115	134	94	121	53	90	145	84	97	129	80	89	104	111	127
PA14_47680	57	47	25	9	53	60	17	39	59	33	47	31	29	36	45	46	31	49	74	72	59	32	36	16	32	46	45	96	78	99	19	16	6	35	36	30	49	17	45	14	44	54	40	57	50	48	34	45	30	39	25	48	23	29	36	43	42	29	60	49
PA14_47690	114	55	73	65	104	110	77	114	144	112	74	98	71	52	66	169	149	89	267	160	196	125	93	46	132	174	211	252	187	241	59	41	78	83	70	115	130	95	102	75	150	146	175	121	129	89	112	104	94	74	116	146	126	105	139	84	102	68	109	167
PA14_47720	49	49	45	36	62	112	38	68	94	71	31	46	49	20	52	100	104	72	138	96	83	88	59	26	92	73	129	183	96	88	51	37	53	67	36	38	87	67	50	72	72	136	113	54	68	99	50	79	90	68	63	71	84	71	100	56	107	40	76	78
PA14_47730	67	21	64	44	42	90	45	79	110	121	83	70	29	47	43	113	87	98	146	90	112	74	33	34	102	91	145	135	125	93	50	27	50	42	48	76	109	51	84	43	89	107	101	123	84	59	94	79	85	62	92	75	84	28	147	62	105	86	80	85
PA14_47750	41	16	16	9	28	27	16	6	33	49	40	26	30	19	31	51	46	55	64	44	42	35	16	32	28	41	43	111	64	41	31	16	14	31	33	15	50	25	40	19	48	45	57	57	25	34	31	50	44	28	44	41	36	26	46	30	32	38	36	69
PA14_47760	48	44	36	55	102	89	54	78	93	70	67	62	101	35	77	87	101	45	233	114	97	113	72	80	202	156	182	128	142	141	104	56	72	71	96	64	144	138	108	72	125	133	211	173	118	136	113	109	145	117	135	112	116	117	131	76	138	83	89	127
PA14_47790	45	19	20	50	44	60	41	36	46	73	54	50	45	23	58	68	51	22	157	61	96	79	49	69	142	104	150	126	72	80	41	10	52	50	29	41	83	77	82	27	72	81	138	64	92	64	60	65	101	82	96	92	69	84	76	63	78	36	55	62
PA14_47800	144	67	86	148	160	183	167	112	240	162	100	131	252	162	206	243	237	218	656	446	440	473	275	194	646	537	703	358	353	415	369	298	248	271	287	324	447	397	457	198	326	323	641	508	420	363	352	326	494	358	480	405	268	304	528	377	514	163	244	330
PA14_47810	25	21	9	28	34	62	10	45	45	8	38	25	28	34	23	33	30	79	30	36	28	29	21	22	19	31	20	36	40	18	14	2	5	5	15	10	47	22	24	13	22	30	36	30	26	14	17	29	39	21	10	23	14	2	38	30	40	17	4	36
PA14_47820	62	35	17	62	26	80	52	61	79	88	65	50	118	61	123	91	40	81	170	148	142	303	140	123	196	200	243	229	199	282	194	114	136	112	110	131	129	200	171	33	64	124	202	234	160	91	90	87	138	107	234	99	87	109	217	140	210	44	101	118
PA14_47840	1	7	15	11	12	7	33	21	23	26	9	7	23	20	14	30	17	12	71	25	21	33	21	38	49	40	78	58	31	47	39	13	28	10	29	17	37	20	24	7	30	27	67	24	23	19	10	23	22	10	17	12	36	29	33	25	43	10	24	29
PA14_47850	8	3	10	6	11	20	16	17	14	10	21	10	6	20	16	11	11	11	33	34	10	31	13	9	17	21	21	1	12	25	10	15	11	15	3	6	21	9	15	0	12	2	23	12	11	2	1	2	13	9	13	25	9	16	10	15	16	4	5	8
PA14_47860	60	43	46	7	6	20	62	26	63	43	31	14	4	9	21	87	72	73	75	40	36	10	17	0	73	30	62	40	38	33	2	8	2	24	32	9	33	24	42	15	18	42	69	50	47	18	27	13	45	23	43	31	18	6	64	36	50	30	42	42
PA14_47870	8	7	20	1	11	2	0	10	23	18	0	17	26	7	8	8	5	18	10	7	6	20	5	0	2	15	16	7	3	9	5	0	0	4	1	13	6	34	2	0	2	8	14	6	28	4	6	8	5	3	20	2	4	7	13	2	15	9	17	18
PA14_47880	42	10	20	7	21	4	14	11	30	58	61	31	13	17	16	58	26	29	80	30	38	14	2	10	49	9	27	43	51	52	6	10	12	4	12	4	19	19	42	13	34	42	54	44	35	21	24	20	38	24	28	20	8	10	56	18	53	17	31	19
PA14_47890	58	43	21	46	39	85	57	58	64	79	35	21	64	62	54	130	91	63	190	66	90	121	57	96	85	87	105	111	80	100	44	80	80	36	66	62	106	76	76	31	85	76	137	141	112	58	33	52	132	60	93	45	69	49	140	102	109	52	63	95
PA14_47900	8	8	6	42	47	30	13	41	44	41	3	0	52	47	43	27	21	26	18	29	41	76	55	38	46	29	42	59	62	35	47	41	21	20	18	43	26	34	23	1	32	10	31	58	54	20	10	11	20	14	19	18	4	12	42	24	46	13	14	33
PA14_47910	17	7	28	9	7	19	31	18	75	22	38	21	29	22	18	36	25	20	57	59	40	94	24	30	57	61	73	67	51	50	23	29	20	18	17	23	46	53	43	21	29	55	54	59	58	21	32	32	63	23	52	65	20	34	55	47	65	25	25	21
PA14_47920	1	0	1	0	2	3	0	6	7	8	1	4	10	6	1	2	6	2	1	6	4	10	0	0	23	8	0	3	3	5	0	2	3	2	3	3	7	6	4	0	1	7	12	0	12	7	2	8	3	3	7	2	5	2	13	16	9	0	4	0
PA14_47930	3	0	3	7	1	9	4	3	12	3	9	7	6	6	15	14	11	14	31	5	4	14	1	0	3	6	9	9	13	13	4	3	8	1	1	3	5	5	15	9	7	8	32	8	22	4	0	1	19	12	5	3	3	6	10	4	4	5	2	5
PA14_47940	3	0	0	0	3	1	7	12	0	4	4	0	2	0	0	5	7	0	19	0	2	6	2	9	1	0	0	13	9	12	4	0	0	0	0	2	7	3	0	5	0	2	2	0	0	0	0	8	20	10	8	0	10	3	6	0	12	2	0	9
PA14_47950	0	5	0	1	0	7	0	0	9	2	0	0	1	0	0	1	0	0	5	0	1	2	0	0	1	1	8	2	1	0	1	0	2	0	0	0	7	5	0	0	0	3	0	0	2	2	1	4	2	2	4	2	0	6	5	2	1	0	0	0
PA14_47960	2	3	0	6	0	1	7	1	3	1	0	0	4	0	8	12	2	1	6	0	2	3	1	0	7	10	11	10	3	3	2	0	0	0	1	3	3	0	3	5	1	8	2	1	1	4	3	2	2	2	1	6	0	6	2	2	1	1	1	1
PA14_47970	6	0	2	7	2	10	2	2	5	12	1	1	0	2	1	3	17	0	12	5	10	3	4	0	8	11	15	6	9	18	3	3	10	8	0	1	0	0	4	0	3	1	7	15	4	11	0	8	9	2	3	7	4	3	7	7	4	2	0	13
PA14_48000	6	5	1	3	8	8	20	0	9	13	12	4	7	0	5	9	6	15	14	12	1	4	0	15	7	10	15	1	2	2	3	6	1	3	2	2	8	19	3	11	12	3	16	8	17	1	12	2	16	3	6	2	3	18	8	7	12	11	5	2
PA14_48010	4	8	7	9	0	10	6	34	18	26	14	13	0	1	8	16	12	23	21	15	14	16	0	5	21	33	34	30	33	22	4	6	7	4	4	4	18	14	17	6	17	4	38	21	8	13	12	20	23	13	6	23	9	4	33	11	15	4	28	7
PA14_48020	63	24	28	25	37	67	27	37	33	57	41	29	40	23	57	124	92	31	75	22	41	41	20	14	23	52	62	36	37	84	10	16	12	26	6	13	21	48	43	26	30	30	60	59	73	28	11	17	44	34	67	42	26	25	38	41	62	16	14	37
PA14_48030	7	1	6	6	1	9	3	11	4	18	14	2	12	6	20	13	5	13	19	12	13	11	8	1	9	5	13	14	11	11	6	5	3	22	10	4	7	16	6	10	22	4	28	16	25	16	10	15	41	20	14	7	6	9	18	14	16	9	4	9
PA14_48040	58	86	62	15	47	62	60	76	105	143	147	93	55	41	71	200	145	156	278	255	149	138	50	46	145	200	195	225	163	212	70	58	45	80	58	85	272	142	154	82	182	237	367	412	270	133	132	169	250	186	220	168	149	120	394	238	278	109	170	173
PA14_48060	567	583	441	152	127	295	278	413	430	976	849	660	309	234	304	1392	701	722	1772	1334	1488	545	289	136	958	1104	1216	889	788	844	122	89	82	134	172	180	1488	1290	1433	735	1234	1468	2177	2118	1864	1594	1430	1225	1699	938	1636	1471	1448	1463	1986	1437	2330	729	964	1099
PA14_48090	100	92	76	39	41	60	53	45	154	165	98	102	83	58	122	174	113	119	235	134	130	95	91	54	225	195	207	114	115	74	43	48	41	77	52	70	398	348	320	114	161	189	432	339	294	192	148	186	397	202	246	185	194	161	356	246	350	70	113	108
PA14_48100	44	50	49	22	20	28	39	36	46	104	76	97	46	32	53	102	71	75	106	96	65	40	45	31	91	162	120	112	76	84	43	18	29	70	45	81	261	227	218	61	95	131	327	251	214	139	112	114	211	192	281	169	131	144	213	227	342	59	58	90
PA14_48115	104	92	72	31	40	60	50	64	57	266	98	94	59	90	83	219	85	89	253	126	126	97	39	38	144	139	141	132	142	203	23	55	42	53	43	83	331	272	278	108	154	171	460	418	339	197	171	141	376	260	387	205	176	166	545	323	513	119	135	159
PA14_48140	285	243	189	145	140	230	190	144	330	465	287	281	277	201	325	831	336	382	645	503	436	414	199	145	627	582	586	314	220	299	152	85	103	145	115	139	877	734	861	245	370	499	1236	1105	1032	496	342	423	1041	600	864	464	442	438	1348	893	1194	370	413	448
PA14_48150	97	69	93	396	396	718	157	156	281	116	77	63	681	490	560	304	204	264	250	198	201	1381	737	412	273	285	417	139	148	111	572	355	434	83	113	144	185	187	192	74	128	117	247	199	245	117	120	127	238	114	197	144	155	153	256	164	230	66	107	132
PA14_48160	123	153	71	132	123	184	146	98	169	279	239	218	149	157	212	175	127	134	322	239	258	331	151	157	176	214	185	299	265	319	184	97	141	124	68	106	226	151	161	133	138	195	302	311	272	144	96	103	179	128	181	124	112	118	284	226	349	136	142	156
PA14_48170	120	78	94	79	40	97	63	90	156	151	149	82	110	81	112	136	145	96	186	129	74	108	70	33	142	102	158	138	96	181	72	81	62	53	71	40	124	96	85	46	62	76	200	140	121	76	66	66	117	90	138	63	63	54	178	102	194	59	82	102
PA14_48190	21	16	20	31	36	90	23	35	57	42	16	9	58	62	68	80	62	51	81	43	57	83	24	43	51	97	76	57	41	47	50	33	51	17	53	27	43	60	40	13	45	23	94	77	40	50	29	32	58	37	46	29	17	18	62	50	93	16	41	33
PA14_48200	29	40	4	32	9	44	32	20	36	65	38	27	34	17	37	62	47	31	16	32	8	33	8	6	27	34	19	30	23	25	8	18	5	19	9	8	37	12	16	7	12	16	24	25	19	0	16	9	34	11	20	23	8	17	31	15	26	29	14	35
PA14_48210	13	4	9	13	11	32	24	17	21	18	5	23	26	28	12	30	17	18	22	32	17	6	7	7	19	6	22	19	20	21	10	5	10	12	8	0	33	22	20	11	6	12	41	29	32	13	19	10	21	17	12	17	11	16	43	28	28	7	18	16
PA14_48230	0	3	3	3	3	3	0	1	3	0	2	1	1	1	0	1	4	0	3	2	5	5	0	1	11	1	2	3	0	2	4	1	8	2	1	0	7	1	1	0	2	6	5	2	9	0	0	5	3	3	1	1	3	1	11	6	10	0	2	1
PA14_48240	7	4	9	4	2	3	7	12	13	12	21	9	9	12	19	5	16	12	17	10	8	16	2	0	10	6	6	11	28	24	2	0	8	2	4	3	18	11	4	1	8	9	16	14	5	4	5	7	9	7	15	1	4	2	12	12	13	6	9	7
PA14_48280	6	0	8	3	4	2	9	15	9	2	18	13	4	3	7	13	5	13	26	22	9	23	4	4	17	4	5	13	21	22	0	2	0	6	10	9	6	7	8	1	0	19	19	13	7	2	5	0	3	10	4	6	4	4	18	21	17	2	4	8
PA14_48300	15	1	0	4	14	3	6	13	10	13	10	7	16	2	5	16	6	9	16	23	7	19	0	17	17	16	18	16	14	12	8	10	1	4	4	10	5	15	9	7	6	13	42	23	20	17	0	4	4	9	14	14	21	14	11	6	13	19	11	12
PA14_48310	9	31	28	34	18	31	27	47	55	49	48	49	49	24	47	109	41	64	117	64	40	65	32	22	77	75	107	108	72	75	33	20	36	61	17	61	109	88	44	25	66	69	141	117	124	58	45	40	126	48	98	36	47	51	132	52	98	51	56	52
PA14_48320	8	17	11	33	10	33	36	27	62	48	24	2	29	43	42	68	40	68	68	72	46	96	24	22	77	80	99	85	72	63	35	43	44	26	51	42	44	58	58	21	54	62	79	75	87	36	33	22	89	48	92	25	29	48	89	57	61	27	23	64
PA14_48330	0	0	0	0	0	1	0	0	0	3	0	0	0	0	3	1	0	0	1	2	6	2	3	1	5	0	1	1	2	2	4	0	0	1	0	0	7	2	0	4	0	1	0	1	0	0	1	0	5	0	3	0	2	2	2	0	0	1	3	0
PA14_48340	33	19	20	4	6	21	10	13	25	15	16	37	27	13	12	44	12	16	34	26	17	11	17	13	33	16	23	22	3	37	18	8	1	7	3	11	20	12	9	6	15	19	35	21	37	3	17	6	17	41	8	10	23	20	39	23	23	14	37	12
PA14_48350	3	4	8	0	13	1	14	7	13	5	1	4	0	2	3	1	8	1	13	3	7	20	8	0	8	13	4	6	7	8	16	7	0	1	7	0	10	14	1	1	4	5	7	6	3	9	2	1	5	2	4	9	1	11	6	5	13	1	9	1
PA14_48380	0	0	2	0	5	10	1	8	2	0	0	1	1	0	7	6	0	0	3	6	4	7	0	0	7	3	1	0	1	0	0	1	3	2	2	1	1	1	10	1	1	0	2	0	0	2	0	4	1	0	0	2	0	5	6	1	0	1	0	10
PA14_48390	27	25	7	32	36	103	36	38	44	26	14	43	48	29	32	87	29	39	34	19	37	44	22	24	56	31	37	22	55	49	40	16	12	11	19	15	25	25	66	15	14	31	60	51	35	6	28	22	31	12	37	8	21	10	58	38	41	27	25	48
PA14_48400	14	18	3	35	59	29	15	31	33	52	29	14	25	20	38	42	43	38	54	37	26	55	49	47	94	72	68	44	30	47	20	32	29	7	17	29	13	24	29	15	40	36	24	22	27	71	45	26	30	33	34	36	30	28	22	38	37	16	31	27
PA14_48410	74	61	43	49	35	93	47	57	64	90	34	48	44	43	77	108	121	109	69	88	64	97	103	37	88	112	113	90	76	30	31	28	44	70	21	24	102	55	50	30	46	84	117	82	72	26	68	43	51	53	64	91	37	41	108	56	100	22	57	68
PA14_48420	50	26	14	14	9	56	34	22	99	65	27	26	21	33	34	96	59	58	52	49	47	46	34	4	41	50	34	42	29	40	33	14	12	4	11	19	45	31	20	14	19	39	60	53	48	18	22	18	21	15	41	25	29	16	55	23	54	20	21	23
PA14_48440	86	14	18	34	32	52	52	76	140	80	43	39	62	28	34	92	87	71	64	20	21	19	24	2	52	56	37	24	26	34	2	36	8	17	7	25	13	21	25	24	23	27	46	64	36	28	22	5	14	29	30	32	15	25	32	19	40	16	34	27
PA14_48450	15	5	10	0	0	0	24	13	5	10	17	9	0	0	0	9	9	26	54	38	35	0	0	0	14	23	54	28	43	37	0	0	0	7	17	16	5	16	15	4	3	9	41	15	16	9	17	8	42	10	16	28	13	26	15	21	44	8	12	25
PA14_48460	16	4	14	0	0	0	13	13	10	6	10	34	0	0	0	19	19	23	25	22	24	0	0	0	9	10	30	20	11	39	0	0	0	16	25	4	7	19	19	4	4	12	35	30	7	16	17	9	12	8	17	9	24	19	15	28	25	10	13	12
PA14_48470	14	7	2	0	0	0	15	15	20	11	5	5	0	0	0	14	10	21	47	26	22	0	0	0	19	10	11	20	5	4	0	0	0	4	12	11	12	15	13	8	12	15	28	32	9	1	15	17	11	7	4	20	13	0	38	13	12	18	2	28
PA14_48490	9	4	1	0	0	0	22	2	15	34	15	16	0	0	0	25	16	14	23	18	10	0	0	0	17	15	26	24	8	25	0	0	0	3	3	11	20	14	6	1	9	14	32	23	29	5	14	17	24	15	14	13	4	13	18	30	28	2	19	4
PA14_48500	34	6	42	0	0	0	18	39	21	46	36	33	0	0	0	51	36	64	58	46	32	0	0	2	53	47	76	30	55	58	0	0	0	37	35	27	58	59	66	45	33	54	106	83	41	38	41	29	69	29	56	33	43	28	88	47	69	45	42	74
PA14_48510	16	2	5	9	15	30	29	10	14	18	15	34	25	17	19	38	24	31	79	62	51	39	24	20	42	54	87	35	20	46	38	24	13	19	32	26	53	30	55	10	19	42	69	52	34	22	29	23	70	14	42	23	24	21	86	46	32	19	31	31
PA14_48520	105	93	74	93	97	175	99	76	145	117	108	122	192	101	185	165	126	152	420	300	286	394	237	208	270	306	378	325	259	247	289	183	183	106	95	145	288	260	203	94	183	170	409	351	304	143	167	179	278	171	223	180	141	128	390	229	359	87	151	157
PA14_48530	19	13	4	8	8	10	19	14	36	25	29	23	6	14	12	51	31	23	63	47	35	35	16	21	56	56	52	56	35	49	8	15	6	2	25	19	70	28	29	17	9	37	45	48	32	40	30	25	28	34	36	34	36	22	55	26	82	3	32	27
PA14_48540	30	11	2	1	2	2	2	8	15	19	21	16	0	11	6	8	10	12	23	16	25	10	3	1	24	12	8	38	9	20	1	1	8	5	7	6	23	21	10	12	12	16	26	29	8	28	11	6	18	0	23	13	3	14	21	12	12	5	8	11
PA14_48550	6	5	2	2	5	0	4	5	5	1	4	3	3	0	3	3	3	0	11	2	5	9	0	0	4	19	15	3	10	11	0	6	0	4	10	4	10	7	5	5	28	16	3	2	12	8	18	3	7	8	4	0	1	8	8	5	13	0	5	3
PA14_48560	22	2	9	3	3	6	9	12	6	19	11	26	5	12	3	12	9	6	41	24	8	31	2	1	14	19	29	31	27	30	8	2	0	4	16	1	15	30	16	2	16	25	18	26	26	16	12	13	9	24	14	9	5	8	22	26	15	3	8	15
PA14_48570	14	17	4	0	3	2	7	12	3	19	18	18	6	7	15	14	3	3	63	68	40	18	11	15	25	33	55	41	38	23	9	15	15	17	5	7	54	25	21	15	30	18	32	44	29	41	32	13	21	12	19	27	17	22	56	12	21	9	14	18
PA14_48590	15	6	3	0	0	4	2	0	11	25	32	17	6	1	9	3	17	2	30	20	34	20	13	9	17	37	29	17	26	25	11	1	8	17	11	13	28	19	16	1	2	18	29	38	34	31	26	10	25	4	39	10	18	21	16	9	25	3	16	21
PA14_48600	11	12	21	7	0	8	14	1	23	44	17	15	4	1	1	28	13	6	45	31	21	31	6	3	33	23	17	24	35	40	10	13	17	4	5	4	36	26	31	10	23	16	31	47	40	32	12	10	13	12	18	16	33	27	38	32	30	11	28	8
PA14_48610	17	4	7	3	3	15	8	3	11	36	10	10	6	0	12	5	9	12	47	24	24	21	1	7	27	14	31	16	19	22	16	5	21	2	7	18	13	24	21	6	24	8	46	25	32	5	11	18	20	13	8	5	23	32	22	11	18	10	5	11
PA14_48620	2	4	1	9	7	1	4	2	17	0	4	0	4	0	1	13	2	5	12	9	29	16	0	4	6	7	19	4	5	9	6	2	3	3	0	5	17	9	7	4	6	2	20	18	18	6	14	14	22	0	19	9	3	22	16	12	21	3	1	12
PA14_48630	9	30	20	13	12	6	0	10	13	12	12	9	30	2	18	15	26	11	33	16	19	15	13	0	12	10	31	15	25	31	9	7	2	11	0	4	11	30	9	1	3	23	21	36	20	11	25	8	31	3	28	12	10	8	33	11	34	6	4	19
PA14_48640	27	13	6	20	17	2	4	34	20	25	8	11	32	9	22	12	9	27	34	12	15	17	9	2	8	24	29	31	17	21	11	4	3	16	4	9	9	30	9	5	10	6	29	23	23	17	28	20	10	8	12	15	8	23	25	22	19	12	4	13
PA14_48650	13	22	4	12	4	7	6	11	15	35	37	11	40	9	16	23	31	6	42	49	34	24	10	3	17	59	45	31	30	18	7	30	10	5	3	20	6	16	39	10	19	14	25	30	25	20	16	21	17	22	18	28	3	7	20	22	41	14	11	32
PA14_48660	28	18	8	29	44	34	16	9	21	39	25	21	35	8	17	74	20	28	103	58	74	155	82	49	54	110	76	85	80	88	31	65	41	31	18	18	57	52	67	39	33	65	101	92	67	28	45	33	79	31	59	28	28	37	95	41	54	7	36	42
PA14_48680	39	22	36	54	62	121	65	44	105	66	85	55	62	46	92	143	104	144	245	196	186	312	149	114	212	293	411	269	161	151	128	114	116	79	80	125	219	155	196	84	138	167	284	259	259	102	105	119	191	101	185	114	125	68	210	143	251	61	81	96
PA14_48700	162	120	165	176	180	296	181	188	264	271	202	144	356	262	318	363	330	244	928	706	736	1232	600	438	929	939	933	888	752	779	618	516	541	380	414	421	698	554	591	262	493	473	1110	930	735	433	421	393	681	425	773	370	370	313	859	589	813	226	308	384
PA14_48710	64	59	24	58	86	137	70	96	148	62	60	64	121	65	88	110	111	105	220	200	137	315	151	106	204	214	213	216	200	255	194	151	209	137	81	160	188	161	193	76	128	127	323	279	217	120	108	108	188	115	200	88	109	90	322	171	275	82	108	105
PA14_48730	92	69	40	44	61	86	50	83	82	121	91	91	100	95	79	121	88	93	216	152	138	237	121	106	147	158	172	116	150	180	149	68	79	77	60	71	169	235	180	53	127	137	339	252	201	131	115	93	160	124	217	101	108	103	263	192	219	60	96	94
PA14_48740	52	65	37	43	34	41	38	31	46	92	44	59	76	30	64	138	33	64	124	95	106	134	92	32	116	119	122	140	116	79	70	57	75	45	45	42	124	123	69	31	60	99	176	158	137	81	88	60	95	71	94	52	58	55	141	117	144	45	104	70
PA14_48750	12	22	18	26	32	35	72	27	73	44	52	31	30	25	37	90	28	75	79	77	76	63	40	21	39	78	69	63	45	79	40	29	22	57	25	24	68	53	96	20	46	70	107	112	110	75	54	50	91	60	74	49	57	49	117	73	115	44	49	54
PA14_48760	73	41	47	97	139	142	83	47	81	130	63	84	134	79	180	184	86	69	215	168	122	446	211	124	123	171	170	131	138	148	274	150	304	91	60	63	229	199	247	104	118	175	363	261	284	121	142	166	165	136	226	160	120	104	271	231	278	99	100	156
PA14_48770	20	34	22	17	19	38	45	25	16	21	37	7	64	15	38	60	34	32	58	71	55	43	41	46	64	67	60	67	47	65	27	29	20	49	37	41	82	70	67	24	54	50	135	110	81	54	25	26	119	37	72	34	47	28	111	50	94	48	46	19
PA14_48780	138	103	93	125	175	242	255	227	385	184	97	108	283	147	232	442	288	373	440	344	316	647	326	192	505	581	668	216	191	170	236	179	158	187	170	222	412	341	403	109	294	399	543	404	390	224	244	255	436	266	368	260	311	361	524	320	448	204	246	339
PA14_48790	429	286	321	446	618	817	606	681	918	532	305	439	907	615	788	1045	990	1010	1442	1084	919	2017	940	654	1503	1870	2181	795	633	611	872	617	722	589	509	663	1357	1263	1397	448	873	1179	2026	1459	1292	933	794	897	1401	937	1444	992	910	1016	1749	1174	1722	713	856	1133
PA14_48800	792	729	646	985	1347	1873	864	1122	1556	1177	841	834	2137	1387	1810	1915	1231	1382	1641	1107	1381	2508	1201	576	1417	1534	1707	616	547	615	792	508	660	402	372	390	1343	1120	1299	437	734	991	1722	1480	1404	822	721	801	1301	707	1054	779	733	664	1422	937	1481	440	629	820
PA14_48810	213	98	111	27	26	38	34	72	55	208	197	111	67	51	59	186	80	88	331	198	162	96	58	26	128	105	127	214	171	257	43	31	43	53	70	39	166	166	131	23	69	96	249	198	165	72	60	61	154	107	125	82	50	50	141	128	193	55	91	106
PA14_48830	240	182	174	50	38	58	31	79	94	481	271	284	80	47	44	142	94	111	441	353	294	39	21	7	49	83	77	504	380	370	19	18	34	35	31	49	85	85	53	29	62	57	118	96	101	38	41	58	86	63	83	30	34	42	133	77	91	63	74	127
PA14_48840	9	11	9	16	23	22	7	18	38	36	17	10	23	30	25	27	18	13	78	69	77	105	39	63	68	105	120	41	63	77	105	98	70	90	77	74	68	75	75	15	7	33	85	35	72	28	14	22	78	66	55	31	31	44	74	73	68	40	10	22
PA14_48850	35	11	14	20	9	20	32	24	20	30	13	13	27	15	10	57	27	27	52	37	55	90	35	32	63	65	65	58	37	58	38	47	33	58	78	29	65	39	46	12	22	53	73	58	67	35	25	31	40	36	64	47	35	22	65	39	79	28	27	35
PA14_48860	86	68	81	79	77	194	88	152	198	112	68	92	188	97	118	145	182	145	408	384	361	340	155	139	291	427	460	381	267	407	261	156	226	196	207	199	381	298	318	112	195	230	467	463	303	203	209	160	371	206	366	228	253	190	476	257	403	132	153	220
PA14_48870	234	187	179	142	152	291	306	326	582	284	207	221	294	207	275	547	507	481	1026	791	611	713	370	223	805	1010	1025	806	640	556	284	257	328	448	424	499	853	624	722	310	450	523	1031	841	709	519	427	424	688	524	707	441	342	506	760	648	826	272	362	422
PA14_48880	47	56	53	0	0	1	98	80	150	146	66	99	1	0	0	233	141	87	139	110	102	0	0	0	108	110	163	114	115	97	0	0	0	46	35	29	86	68	102	27	63	75	102	94	117	63	44	57	85	68	77	53	47	41	126	89	154	51	75	98
PA14_48890	10	33	5	13	36	39	19	18	15	34	19	15	29	52	89	59	28	28	27	31	19	37	26	26	40	22	49	40	25	32	18	24	24	11	21	20	15	21	19	22	12	36	71	32	52	21	11	18	24	19	36	16	7	23	33	40	37	24	17	21
PA14_48900	2	0	1	3	3	2	1	4	4	4	0	0	6	0	1	9	2	3	2	2	1	6	5	0	4	1	11	4	1	7	4	2	1	2	2	4	1	6	0	0	5	1	3	1	3	1	5	3	0	2	2	0	4	0	5	6	2	0	0	1
PA14_48910	7	8	1	11	1	9	3	24	34	15	9	5	4	6	16	9	18	20	28	34	9	19	13	18	5	30	32	23	13	11	7	7	6	9	14	10	17	21	1	19	11	11	9	27	28	11	11	1	13	12	18	6	5	18	22	19	44	4	19	10
PA14_48920	0	3	2	3	1	2	11	4	6	0	6	7	0	4	4	0	8	7	2	0	2	17	3	0	3	8	3	7	3	3	7	0	5	6	1	1	2	4	7	4	10	3	14	6	2	5	3	0	2	3	3	1	1	0	8	8	3	0	1	11
PA14_48930	10	6	3	7	1	0	16	8	16	7	12	12	0	2	4	16	33	27	25	15	9	2	0	0	30	65	66	11	28	10	0	0	0	19	13	35	17	29	14	11	2	13	39	41	13	5	2	8	13	21	45	10	4	6	42	16	36	16	10	5
PA14_48940	30	36	18	87	103	175	71	99	156	59	37	32	149	79	131	168	133	122	92	49	33	316	126	71	201	195	249	78	83	110	117	104	88	106	71	99	122	70	91	17	18	38	153	126	98	46	19	18	98	70	90	35	43	30	105	109	136	19	32	33
PA14_48950	15	26	7	55	78	100	46	80	68	39	25	25	142	49	79	86	79	57	78	40	40	254	115	65	119	134	199	43	62	87	75	75	106	78	76	78	64	62	53	12	24	22	130	69	57	36	20	16	60	46	69	38	36	16	62	75	73	15	28	16
PA14_48960	0	3	2	8	14	16	3	11	19	8	2	1	9	4	9	9	8	8	10	4	3	38	16	6	11	15	27	7	0	4	12	12	13	7	9	13	8	9	12	2	1	4	11	15	6	3	5	3	9	6	11	7	5	0	9	10	7	4	5	5
PA14_48970	2	9	3	41	54	52	14	25	30	9	3	6	31	12	31	24	24	17	23	9	7	65	50	28	24	54	36	22	6	2	35	18	24	15	18	26	28	18	18	10	7	10	33	25	26	4	19	6	13	29	19	10	8	6	32	18	24	5	7	5
PA14_48980	11	7	3	57	57	78	27	6	35	18	12	6	60	49	81	15	20	18	39	28	13	106	49	37	49	40	48	26	21	28	26	49	45	13	19	13	27	8	18	11	23	13	25	31	29	15	12	8	13	11	34	3	15	6	21	35	11	8	6	15
PA14_48990	14	5	6	25	42	39	15	19	21	18	9	8	34	41	30	13	12	23	47	18	22	68	38	41	31	43	36	32	13	18	22	29	47	13	12	2	22	9	14	9	7	15	22	18	28	10	11	12	11	7	27	10	10	8	24	20	15	6	3	7
PA14_49000	18	11	4	24	16	25	9	12	18	15	7	8	32	32	20	18	13	22	29	23	12	40	14	24	31	22	42	18	9	17	12	13	21	9	13	9	17	24	11	5	3	12	22	16	17	13	9	7	8	8	20	6	15	3	18	13	20	2	10	9
PA14_49010	9	6	13	1	1	2	7	8	15	5	3	3	3	5	2	21	4	19	22	11	14	3	3	1	19	22	39	17	2	11	1	1	2	6	16	7	8	16	8	4	5	10	13	19	11	8	10	9	11	12	21	4	4	1	16	12	11	8	6	3
PA14_49020	124	95	62	0	0	0	226	285	442	193	141	115	0	0	0	462	341	342	316	236	204	0	0	0	306	345	324	140	162	130	0	0	0	74	80	68	213	170	186	69	146	212	278	216	236	111	132	166	209	188	252	170	117	168	309	203	186	112	137	144
PA14_49030	577	526	466	0	0	0	980	1328	1578	696	518	435	0	0	6	1428	1546	1280	1542	923	909	0	0	0	1297	1521	1516	683	530	563	0	3	0	358	320	410	965	830	959	339	683	839	1274	997	926	584	529	627	911	642	823	640	563	613	1109	725	963	384	461	612
PA14_49040	61	23	36	22	6	37	63	96	187	54	60	51	36	23	28	143	167	156	216	175	104	48	30	26	199	198	198	178	100	122	15	9	14	80	64	104	208	117	116	59	83	169	220	168	115	105	114	131	165	72	113	127	89	119	161	88	145	52	93	100
PA14_49050	36	36	36	13	31	45	66	61	134	65	33	47	37	29	35	76	47	75	170	147	93	96	46	27	195	212	251	122	60	127	31	19	27	70	39	74	143	117	105	52	86	115	173	152	77	75	111	86	151	78	105	87	56	90	113	91	130	51	74	65
PA14_49060	68	35	50	29	47	94	46	96	50	89	78	36	116	73	116	113	44	55	167	95	156	72	71	9	84	107	96	157	113	163	22	13	31	15	43	14	136	89	105	41	57	111	154	152	99	108	74	66	150	43	80	48	75	87	140	71	134	31	59	93
PA14_49070	38	14	49	19	17	19	14	9	19	36	23	20	15	36	20	49	17	35	26	62	32	39	10	3	49	34	48	56	47	81	35	9	7	49	17	12	37	30	42	4	32	30	79	31	37	30	23	27	37	37	47	7	24	24	67	20	27	27	44	20
PA14_49080	17	7	1	11	5	12	11	3	11	33	15	20	26	9	16	11	15	21	40	16	11	22	15	2	27	18	14	16	17	36	11	8	6	4	6	13	21	22	14	11	26	18	15	22	24	22	14	8	17	19	37	8	9	16	24	28	27	21	20	5
PA14_49090	0	3	11	1	0	12	4	0	5	2	21	5	7	3	21	15	6	2	8	12	14	9	12	3	9	13	11	4	6	4	2	2	4	5	12	10	13	9	3	2	1	6	13	8	5	5	4	9	8	11	7	7	6	9	7	6	12	10	1	9
PA14_49100	7	2	1	2	0	6	6	0	6	6	6	15	2	0	7	13	1	1	9	5	11	8	7	2	12	1	10	1	6	12	0	0	1	1	1	6	2	3	14	0	0	11	7	3	7	6	3	4	11	9	6	3	9	3	6	2	3	0	6	17
PA14_49110	27	13	28	23	37	40	31	41	54	21	46	13	13	21	41	81	68	30	93	41	57	56	30	37	60	62	53	71	54	31	17	27	32	44	24	45	94	52	32	26	30	52	117	60	75	65	27	28	96	69	59	32	37	32	119	43	59	44	22	53
PA14_49130	1126	870	861	1423	2151	3128	1513	1763	2302	1648	1138	969	3310	2044	2918	2843	2080	2431	3307	2213	1906	6243	3095	1689	2957	3672	4471	1402	1325	1443	1411	1332	1487	955	825	854	4223	3207	2980	1236	1917	2385	5464	3761	2888	1796	1966	1874	3991	2134	2892	1765	1702	2047	4542	2661	3337	1106	1594	1883
PA14_49150	38	20	31	19	46	69	47	51	50	62	18	24	47	28	40	118	46	54	101	95	91	134	43	37	98	62	101	72	95	50	37	52	84	38	49	62	92	102	102	19	57	70	122	134	85	43	34	37	90	61	97	43	33	55	85	85	121	37	25	64
PA14_49160	407	351	362	285	392	635	453	640	849	737	473	452	504	450	678	987	1025	870	1056	950	687	735	359	310	949	1028	1204	901	910	916	385	297	336	469	418	529	707	719	584	202	337	386	1023	947	865	532	508	478	780	509	803	623	523	384	945	674	860	393	478	650
PA14_49170	2083	1613	1456	1314	1672	2289	1844	2252	3311	3497	2755	2292	2571	1849	2556	3647	3940	3650	3206	2365	2039	1502	834	444	2030	2052	2158	2049	1769	2065	271	246	333	437	472	518	1300	1304	1171	193	357	435	1865	2341	2028	1685	1467	1569	1490	965	1549	1187	1185	961	1865	1505	2014	1067	1400	1621
PA14_49180	2619	2112	1894	1313	1722	2455	1998	2155	3354	4739	3769	3079	2593	2071	2869	3886	3911	3864	4640	3320	2984	1904	956	533	2134	2261	2344	2811	2599	2802	298	257	285	549	453	521	1674	1591	1588	240	376	524	2527	2872	2689	2111	1914	1928	1680	1145	1813	1265	1226	1088	2372	1787	2549	1533	2013	2366
PA14_49200	14464	11707	10855	11058	13122	18862	10565	11392	16272	26994	21560	19928	22310	15758	20888	20376	20010	16675	23640	16963	15805	15007	8046	4730	10854	11371	10050	11807	10040	11288	1434	1149	1194	1544	1365	1593	6436	7238	8044	859	1684	1931	11896	13468	12535	8456	7465	7296	7970	5532	9048	4868	4367	3866	13084	10360	12669	8117	11030	13365
PA14_49210	92	107	35	50	19	59	66	115	132	166	118	81	69	30	75	208	115	112	178	103	69	36	20	21	84	86	115	88	65	76	24	9	13	16	21	36	137	135	101	32	57	68	199	128	110	56	42	73	146	68	133	101	66	71	174	163	208	53	79	100
PA14_49220	104	69	21	29	17	59	25	55	78	203	99	89	60	29	89	116	60	55	180	84	77	46	37	19	59	97	78	121	55	105	30	10	17	6	33	24	180	99	80	39	77	78	228	135	130	53	65	68	124	52	83	44	49	54	146	140	191	39	61	119
PA14_49230	25	8	13	2	8	9	4	14	5	27	28	19	15	4	19	35	24	23	39	18	43	12	8	2	14	24	23	44	23	20	6	8	3	7	7	2	44	27	53	16	16	29	51	47	58	10	10	11	22	30	19	22	9	33	33	40	63	14	18	38
PA14_49250	188	157	132	98	64	185	68	85	100	407	249	229	129	92	140	336	171	159	382	238	175	105	69	31	106	128	147	261	177	281	67	47	76	39	30	24	348	269	270	63	161	196	519	429	396	214	157	191	285	207	312	226	123	234	508	379	510	162	260	246
PA14_49260	43	29	37	18	15	31	24	17	18	58	58	46	48	35	41	66	36	18	66	29	23	36	18	13	31	19	16	38	50	44	11	7	19	11	7	4	86	76	67	15	36	29	111	85	95	59	15	33	73	55	77	67	63	45	154	110	158	23	44	55
PA14_49270	47	48	21	15	30	42	55	22	34	81	68	39	59	42	48	99	46	53	90	43	40	25	23	30	51	22	40	70	63	76	45	26	14	8	13	15	133	104	106	36	62	55	195	174	120	67	57	56	177	104	132	61	89	56	245	95	218	61	92	99
PA14_49280	94	134	105	62	141	179	137	159	228	180	151	149	197	106	179	265	205	207	389	284	298	322	188	118	332	350	443	331	311	330	256	136	178	197	166	253	317	264	324	119	183	241	484	374	326	194	169	182	305	176	397	171	167	140	448	290	445	109	149	240
PA14_49290	199	103	101	166	248	336	333	344	483	219	120	151	264	204	292	340	383	488	1187	881	742	945	485	361	866	1139	1364	1147	1116	937	482	441	540	569	517	609	825	736	710	251	461	542	1115	1014	836	544	465	446	770	492	706	524	412	448	879	576	845	229	356	514
PA14_49300	310	224	198	12	4	34	49	56	81	494	298	348	27	8	26	136	71	85	608	484	424	58	44	29	108	98	176	517	444	325	28	23	30	39	49	55	190	176	156	110	176	216	340	258	227	200	185	169	181	153	135	120	127	100	301	160	248	74	155	202
PA14_49310	145	62	105	6	9	6	18	19	20	174	172	91	5	4	4	35	31	24	230	111	100	15	5	1	71	43	51	186	140	146	7	0	2	11	7	31	90	64	51	73	88	106	103	101	124	86	64	75	62	64	42	54	29	36	117	57	86	39	48	65
PA14_49320	43	48	43	19	33	52	47	46	77	80	57	56	39	17	19	137	62	84	185	119	137	56	36	24	123	152	195	148	210	188	28	18	33	38	75	41	143	164	144	43	88	142	281	289	218	93	87	101	239	106	162	85	110	77	235	191	223	78	100	130
PA14_49330	38	17	13	30	22	33	29	25	26	54	60	61	53	37	40	62	23	38	71	43	77	53	39	9	26	65	63	64	67	74	17	39	33	10	14	29	110	73	111	24	37	60	121	100	96	59	41	54	88	80	129	60	22	66	150	111	144	20	55	68
PA14_49340	69	51	33	44	32	75	46	43	64	90	63	45	89	52	65	88	103	86	200	150	114	200	84	64	113	184	126	138	161	102	92	120	114	58	62	87	128	138	120	64	100	111	198	171	118	76	79	86	107	95	94	74	79	69	173	106	98	51	118	68
PA14_49350	132	96	75	165	153	240	160	145	216	189	126	80	216	161	215	245	204	274	387	296	253	460	224	242	306	422	441	359	324	386	246	263	281	172	232	210	246	291	218	72	186	195	420	306	241	190	203	214	316	180	315	221	169	148	345	239	332	147	200	264
PA14_49360	33	25	40	60	125	142	38	55	107	61	42	48	144	101	113	121	70	48	185	125	105	320	162	115	161	163	167	97	105	108	135	118	163	61	56	60	95	101	135	54	86	98	153	157	96	56	60	76	105	56	127	52	75	81	139	104	142	69	42	79
PA14_49380	68	50	104	90	169	238	92	159	220	111	85	64	198	189	157	228	185	189	449	297	267	385	245	224	415	430	525	338	300	290	278	174	250	201	206	241	325	295	325	139	168	274	397	340	330	209	186	155	349	260	313	243	158	163	324	272	343	78	148	200
PA14_49390	100	50	32	34	54	109	112	106	124	120	54	93	90	53	80	134	98	131	226	195	179	187	123	104	239	261	313	190	179	218	178	116	133	113	129	142	238	239	210	82	125	148	270	215	232	147	164	132	169	143	239	132	106	139	246	179	183	62	104	141
PA14_49400	110	111	87	145	157	183	103	126	223	246	176	150	174	134	151	276	197	188	359	292	311	410	143	108	301	317	477	265	234	243	208	151	184	156	175	190	273	309	259	85	139	169	358	367	330	175	131	152	267	187	290	160	181	158	362	201	325	116	119	192
PA14_49410	811	742	740	1438	2064	3585	1509	1954	3102	1367	961	546	2871	1675	2630	3178	1529	2235	2384	1504	1105	2700	1060	587	1586	1601	2040	779	697	720	518	477	479	403	381	533	1917	1523	1287	513	729	1150	3004	2407	1589	965	890	919	1717	988	1453	1124	936	1055	2575	1421	1426	792	634	1120
PA14_49420	44	20	48	24	28	35	40	52	57	56	47	36	89	26	29	72	70	60	140	117	86	131	62	52	118	145	133	124	121	146	81	67	75	67	95	79	96	121	75	37	93	80	164	140	156	80	57	84	101	69	143	59	49	87	192	120	125	42	90	73
PA14_49440	106	95	36	157	147	210	58	144	194	125	103	104	206	134	217	180	158	134	215	176	161	265	179	96	197	283	234	310	270	298	228	139	206	167	154	137	181	150	161	28	80	170	208	218	201	117	109	136	224	107	203	136	77	128	206	109	228	76	116	146
PA14_49460	1058	762	849	937	1439	1613	1293	1268	1907	1401	978	917	1787	1227	1672	1602	1648	1486	6714	4966	5023	6108	3409	1942	4757	5791	5956	5350	4152	4307	2809	2305	2565	2039	1900	2215	4500	4046	4317	1980	3400	4257	5512	5243	4453	3478	3336	3454	3922	2800	4084	2994	2730	2919	5160	3366	4570	1685	1960	2418
PA14_49470	513	448	420	802	1078	1578	679	693	1101	665	516	367	1432	911	1378	930	783	721	2835	1983	2249	4118	2210	1223	2088	2399	2522	1843	1318	1305	1660	1212	1416	817	824	899	1809	1649	1954	802	1525	1808	2508	2302	2163	1469	1482	1478	1925	1200	1871	1383	1240	1410	2277	1522	2029	635	914	1177
PA14_49480	690	630	707	81	124	196	1802	2188	2747	1091	756	727	145	71	134	2512	2601	2443	2602	1937	2227	339	157	71	2655	2497	2904	1450	1161	1151	76	64	89	827	599	619	1961	1829	2193	702	1343	1721	3020	2445	2330	1587	1134	1233	1923	1369	1820	1197	1070	1098	3286	1986	2231	959	982	1456
PA14_49500	38	57	71	12	34	32	154	197	294	124	65	80	11	14	18	222	241	281	368	200	250	31	28	8	346	348	392	291	159	196	24	4	17	104	78	128	232	226	221	106	145	267	381	299	254	136	123	154	258	140	182	163	153	149	367	163	230	105	140	180
PA14_49510	622	570	452	0	0	0	984	1358	1728	788	703	517	0	0	0	2001	1277	1359	1382	959	1024	0	0	0	1588	1462	1494	769	683	689	0	0	0	519	425	384	971	1107	952	275	564	716	1475	1284	1151	598	487	595	1226	703	1347	607	695	612	1677	1207	1109	386	388	391
PA14_49520	395	342	261	47	31	73	548	602	878	581	327	372	68	59	51	1095	840	649	1133	701	600	58	37	17	797	815	869	523	400	408	9	22	10	195	251	250	1045	1004	932	189	476	516	1482	1150	928	285	381	406	1094	706	961	388	302	313	1388	983	947	218	304	347
PA14_49530	13	7	2	0	2	8	15	11	31	28	12	20	4	6	8	39	30	20	68	58	40	13	6	2	91	86	57	43	44	36	5	13	4	23	15	29	88	37	83	20	31	43	68	79	69	53	23	32	75	42	41	37	40	23	95	100	61	37	42	47
PA14_49540	79	33	54	0	0	0	77	92	133	113	56	53	0	0	0	220	117	120	229	188	178	0	0	0	192	236	236	151	109	174	0	0	0	93	88	81	241	219	215	62	145	137	283	232	215	116	92	73	189	155	191	98	126	83	254	227	241	64	72	126
PA14_49560	15	3	10	12	15	30	28	27	11	43	17	28	37	16	46	37	51	39	66	33	50	84	32	60	60	95	58	19	39	20	19	31	23	20	31	17	53	27	35	8	27	29	59	60	27	27	22	18	28	17	51	17	25	25	52	12	39	7	12	6
PA14_49570	26	14	8	66	128	117	20	22	25	28	18	1	138	48	148	52	52	36	71	41	66	164	74	110	47	55	127	60	58	18	81	72	66	11	13	44	57	59	74	24	32	73	68	66	33	43	39	39	36	31	46	43	33	35	81	24	38	10	20	36
PA14_49580	23	8	1	4	17	16	16	40	17	12	14	2	16	11	13	70	20	8	9	19	27	25	20	4	23	32	32	15	8	23	2	2	4	27	2	4	21	4	24	18	18	9	41	31	42	23	8	19	22	10	19	14	20	9	28	14	18	16	22	5
PA14_49590	39	25	21	22	14	30	13	34	25	34	50	27	42	15	12	44	42	44	66	46	51	97	48	41	96	54	58	79	53	57	28	19	36	29	52	29	65	78	61	10	44	56	129	118	107	30	27	56	48	45	74	41	36	32	60	60	100	38	43	87
PA14_49610	7	7	5	11	7	19	11	19	31	10	22	11	12	2	5	46	21	15	11	27	11	6	7	11	11	21	18	21	8	9	7	0	3	6	0	7	13	1	6	3	12	14	9	6	11	18	16	3	4	4	12	6	1	0	14	8	10	10	7	21
PA14_49620	4	0	3	4	5	3	3	9	3	0	3	1	3	5	10	4	3	7	5	5	7	0	7	0	8	8	14	6	1	4	0	9	3	5	7	0	2	9	7	5	5	6	4	6	8	2	6	4	1	0	9	5	0	4	12	5	3	8	7	4
PA14_49630	51	35	33	72	51	56	43	25	83	55	48	22	83	60	84	105	100	106	216	94	99	162	93	71	178	255	185	120	98	138	89	105	66	77	86	76	168	181	112	33	76	86	208	152	186	93	79	70	179	105	166	99	103	66	195	144	175	27	77	86
PA14_49640	44	11	34	19	31	40	35	32	42	57	30	49	67	28	35	87	69	37	122	98	83	105	59	29	174	137	162	85	87	113	46	43	53	51	44	66	113	70	96	39	65	82	157	123	114	86	69	58	123	67	135	62	59	41	138	77	119	38	44	93
PA14_49650	37	28	35	63	31	78	67	55	82	85	47	56	84	70	55	72	110	100	272	139	150	245	110	35	131	190	208	186	159	175	95	104	106	83	65	135	185	199	178	25	105	109	297	290	212	78	74	79	192	116	172	75	83	67	201	150	196	56	63	132
PA14_49660	127	104	79	65	53	99	62	79	174	238	169	109	151	76	101	225	104	156	250	188	173	172	73	56	170	150	157	268	337	356	108	93	120	65	60	49	147	135	144	45	106	113	261	312	267	83	65	68	152	122	170	75	66	81	315	158	242	76	115	153
PA14_49680	40	13	24	44	68	73	24	18	27	36	15	35	46	40	60	54	30	41	43	82	28	72	25	19	30	38	54	51	37	50	43	21	31	7	12	8	9	42	22	6	17	26	45	47	45	14	27	22	39	23	20	32	15	24	21	21	31	9	37	37
PA14_49690	207	161	141	60	23	65	83	130	198	396	235	164	44	44	72	206	149	160	399	310	267	31	13	9	50	34	34	390	386	421	22	18	4	24	31	27	187	286	367	106	147	135	309	866	755	220	155	145	206	197	374	56	79	51	285	274	442	54	87	85
PA14_49700	9	16	30	20	21	12	17	21	20	28	25	33	22	31	23	41	59	19	46	36	36	46	32	43	42	61	38	35	46	46	4	31	7	18	16	18	30	36	29	11	19	29	68	43	42	17	15	12	25	28	42	17	14	14	48	42	67	1	52	36
PA14_49710	48	27	35	26	28	50	27	42	78	75	62	39	70	40	54	147	98	79	136	82	62	126	93	76	72	111	55	92	97	113	135	88	98	49	28	22	113	107	133	41	48	80	148	172	220	58	55	35	89	79	204	60	45	59	147	104	172	35	58	62
PA14_49720	0	14	1	2	18	12	3	4	17	26	11	7	11	2	7	23	31	32	25	16	28	4	7	6	13	23	16	24	13	13	4	7	7	4	1	11	31	3	11	8	12	15	31	37	23	18	5	23	33	2	14	13	6	20	7	19	16	2	4	0
PA14_49730	6	8	8	6	11	9	4	24	25	18	19	4	3	12	11	19	22	7	30	22	28	28	8	9	23	16	31	43	32	13	5	3	6	9	11	20	45	21	19	6	7	15	35	20	36	16	7	20	26	13	17	21	6	10	20	18	35	13	16	10
PA14_49740	85	63	69	211	353	480	444	397	622	107	53	60	314	254	317	631	503	532	455	286	352	545	257	216	742	979	1003	321	282	248	217	203	151	393	364	477	462	347	408	108	186	318	652	536	440	161	191	183	403	356	461	241	301	262	540	365	468	160	204	256
PA14_49750	43	48	28	82	105	129	57	73	138	82	58	75	124	112	179	162	87	119	173	99	80	173	77	50	94	106	106	93	66	76	36	45	40	31	18	37	196	153	138	63	118	187	256	184	188	107	67	94	217	120	150	123	73	122	278	119	173	49	94	103
PA14_49760	11	5	1	21	2	37	4	0	1	10	27	13	6	12	25	22	16	7	17	26	7	31	46	16	14	9	23	36	32	21	26	25	20	0	0	6	33	62	14	1	9	20	66	37	28	24	23	21	24	17	22	17	22	23	35	60	35	20	22	21
PA14_49780	40	10	13	20	1	7	12	8	11	28	4	2	14	9	6	16	13	21	38	25	18	14	5	4	27	27	21	23	14	14	1	1	3	6	6	2	16	13	11	6	10	12	20	12	24	9	17	2	20	14	25	26	19	9	21	25	22	12	1	13
PA14_49790	36	20	17	13	14	26	27	20	61	50	29	28	31	6	46	46	60	20	95	60	46	69	14	32	74	53	93	80	56	47	16	15	30	17	12	17	41	37	26	18	34	54	88	83	64	30	26	20	69	29	48	24	36	23	84	57	43	28	38	55
PA14_49800	81	51	48	69	55	136	50	101	121	83	86	71	101	89	125	175	123	90	88	77	82	124	45	43	123	139	144	50	37	45	33	17	9	50	33	26	82	66	45	30	61	49	122	136	109	86	58	47	57	67	75	51	72	51	119	80	72	75	77	112
PA14_49810	39	32	27	31	45	61	53	41	79	54	20	46	61	42	80	91	104	85	146	110	143	161	94	55	122	143	181	102	110	77	62	79	46	77	92	85	146	115	99	40	92	102	190	123	133	87	54	91	121	71	87	51	52	97	130	81	151	27	71	76
PA14_49820	25	33	21	12	26	25	45	8	22	63	42	19	23	22	52	33	12	28	40	64	54	48	13	8	57	30	59	108	35	30	30	16	24	18	14	26	51	31	27	48	16	41	83	47	49	36	12	14	73	34	66	46	19	36	64	77	95	33	39	50
PA14_49840	90	92	51	56	54	150	133	100	166	140	129	117	144	50	123	289	97	135	256	227	104	199	75	75	204	204	211	201	165	190	78	54	105	47	79	82	216	250	206	65	102	241	291	371	315	163	131	113	268	168	240	127	113	111	352	178	300	90	143	136
PA14_49850	75	62	69	82	91	123	26	56	95	83	86	66	218	104	201	197	116	72	276	221	243	484	236	109	181	165	202	143	135	135	219	176	235	91	78	92	211	167	198	71	108	147	373	300	225	168	143	173	293	230	360	163	109	147	413	336	479	160	211	306
PA14_49860	55	29	21	21	37	62	14	16	39	32	37	49	56	32	60	40	21	39	124	98	78	135	89	44	58	72	58	79	57	79	83	55	58	31	41	38	66	62	62	29	53	64	115	98	97	60	52	68	101	59	81	43	44	40	150	92	142	62	67	100
PA14_49870	92	96	61	73	73	105	58	68	99	150	96	154	114	73	109	196	80	123	216	123	147	189	84	58	118	121	171	121	167	127	57	53	70	54	36	26	156	123	98	31	73	118	206	156	152	83	77	71	176	87	149	106	83	72	176	165	159	94	103	126
PA14_49880	88	59	63	63	99	173	90	106	105	133	87	81	140	57	126	160	165	193	244	168	173	228	106	75	195	170	261	176	203	229	92	77	100	66	65	81	256	210	142	64	164	188	300	215	203	137	118	134	175	153	181	163	152	152	307	184	210	121	162	160
PA14_49890	83	36	52	81	92	174	88	79	113	109	81	71	157	67	174	164	130	87	323	194	207	283	125	97	238	319	359	274	197	221	92	102	138	101	91	109	270	217	199	128	176	241	419	263	214	186	198	195	279	97	219	220	142	214	368	193	330	112	164	136
PA14_49900	92	76	81	74	97	167	124	132	217	121	110	111	152	127	116	164	138	153	463	331	281	377	172	124	315	339	405	293	301	328	168	174	123	151	152	161	423	347	344	176	209	302	557	396	362	248	226	213	350	239	400	264	246	231	525	331	526	138	216	282
PA14_49910	100	115	78	73	63	114	69	99	146	197	130	79	55	68	77	185	131	141	188	214	164	150	63	28	124	138	182	215	164	183	35	62	70	55	50	91	128	114	171	55	131	189	240	198	156	108	87	109	164	109	133	102	104	108	221	115	192	57	94	140
PA14_49920	124	102	81	118	138	218	217	172	212	156	105	52	144	135	209	260	187	250	312	243	221	347	215	118	209	342	397	284	262	251	151	200	186	150	138	153	231	249	238	52	176	201	344	274	209	173	223	136	189	158	248	143	117	158	283	239	330	68	118	152
PA14_49930	65	41	68	122	129	144	82	110	137	61	72	36	102	139	129	111	149	158	331	269	314	413	238	118	336	354	392	367	326	274	189	161	167	127	135	128	234	224	224	126	200	170	351	309	302	175	124	192	266	187	274	174	190	154	309	189	272	89	103	133
PA14_49940	489	299	253	147	200	361	348	316	491	777	458	401	355	278	312	618	472	478	1116	945	872	775	444	303	771	864	857	1154	1274	1437	355	266	388	294	310	318	854	794	817	358	577	627	1419	1463	1321	506	536	401	780	566	999	533	402	378	1211	852	1329	389	633	595
PA14_49960	115	80	103	78	74	154	81	98	162	178	145	154	83	88	104	164	145	134	188	166	153	128	71	38	104	104	147	276	261	268	73	54	49	65	76	61	127	153	125	62	102	122	265	227	254	97	68	96	124	87	138	94	78	81	215	155	225	66	118	128
PA14_49970	32	49	37	35	72	67	58	51	66	79	62	35	75	23	56	102	64	77	113	136	60	108	64	49	96	114	131	109	84	96	40	20	53	34	19	51	111	95	106	34	84	67	155	171	134	51	77	46	106	72	77	73	43	65	147	68	144	29	52	61
PA14_49990	952	707	694	1330	2079	3262	1337	1909	2494	1173	793	593	2561	1655	2292	2700	1687	2164	1593	1056	986	2802	1074	440	1460	1642	2207	504	463	400	486	463	480	394	410	359	1167	1131	1141	281	405	633	1769	1268	1179	511	397	453	1241	678	1207	516	547	539	1682	1041	1226	335	397	573
PA14_50000	182	136	149	289	399	601	329	400	596	275	155	141	490	341	445	589	403	479	434	315	262	553	254	99	430	465	578	206	161	162	108	106	119	120	110	152	362	335	318	76	126	162	495	367	338	133	135	143	339	200	320	165	154	129	437	269	361	104	113	183
PA14_50010	135	87	66	83	103	150	44	77	98	267	136	135	133	42	153	115	85	87	154	95	94	135	79	27	92	57	82	160	174	244	129	58	91	37	33	43	92	76	68	20	68	65	208	135	139	48	56	49	130	69	145	50	67	40	137	122	159	37	95	113
PA14_50020	87	71	51	61	43	50	26	55	72	286	100	168	88	75	70	93	95	58	185	85	117	21	12	10	25	33	8	121	136	169	6	9	4	7	8	22	52	30	71	9	42	63	94	95	108	39	28	28	39	51	53	34	22	37	151	84	124	63	127	94
PA14_50030	25	29	53	41	34	75	31	41	63	97	37	31	33	51	60	63	39	54	121	99	52	136	51	31	90	110	85	119	151	119	84	45	67	69	81	55	91	116	64	22	38	81	123	125	102	59	33	57	76	75	96	48	75	61	101	60	121	42	45	58
PA14_50040	67	55	65	31	66	56	91	79	111	68	93	70	84	49	36	182	108	99	194	103	120	73	68	18	101	122	111	124	118	90	55	26	25	41	81	46	104	75	127	29	74	101	159	111	133	47	38	54	144	98	65	77	46	40	180	85	123	54	42	108
PA14_50050	2	6	4	1	6	13	6	1	18	11	9	13	8	12	11	54	33	3	33	11	9	23	3	2	14	22	72	18	10	8	16	0	6	14	20	6	27	18	9	8	10	14	20	12	29	17	6	9	38	17	8	9	6	22	54	3	8	7	10	19
PA14_50060	58	58	28	71	74	94	112	78	120	114	65	61	86	86	116	198	143	116	187	161	67	120	35	24	141	173	271	214	124	119	44	52	28	38	37	64	203	221	216	49	95	135	285	227	177	59	41	90	204	155	193	71	58	76	266	175	211	55	72	122
PA14_50070	165	144	113	60	99	130	91	91	120	255	195	133	210	142	200	247	183	170	247	276	235	190	100	74	139	185	181	188	133	180	60	60	51	61	51	43	252	226	251	74	200	239	417	381	343	149	151	110	263	162	285	140	116	135	418	235	375	117	114	219
PA14_50080	49	15	19	38	42	36	19	44	69	40	21	35	23	22	42	45	47	34	121	63	77	129	61	64	109	94	116	143	119	109	59	69	79	52	85	65	103	66	106	48	66	102	134	105	97	66	68	59	134	67	77	73	76	47	110	91	147	52	34	62
PA14_50100	156	112	155	155	190	280	148	188	275	268	156	136	229	191	249	358	274	302	719	496	426	687	441	299	441	569	633	821	634	607	459	320	389	318	339	404	608	415	425	183	298	509	718	650	591	407	335	366	658	337	489	381	348	301	732	523	604	197	274	335
PA14_50110	152	90	102	257	312	522	182	213	404	203	144	124	408	280	387	429	335	307	557	352	354	696	342	243	408	319	462	630	574	599	386	311	317	249	198	279	507	324	342	154	300	350	626	459	498	277	311	283	551	254	457	307	300	278	707	509	586	157	204	308
PA14_50130	125	96	86	210	199	270	175	171	229	205	134	105	204	176	234	301	232	220	639	423	426	802	387	366	474	469	666	645	589	700	599	459	512	284	316	321	522	432	432	151	374	389	681	503	519	335	359	286	607	324	455	307	328	298	664	468	546	236	283	394
PA14_50140	150	171	96	235	314	422	128	173	244	262	163	115	396	257	401	327	307	225	708	538	587	1044	545	478	644	553	636	775	698	779	779	729	677	397	411	396	530	573	515	198	368	410	681	638	572	397	346	378	654	354	543	365	357	267	694	547	613	338	322	475
PA14_50160	41	32	22	91	88	115	68	24	80	69	41	40	141	115	137	114	72	77	148	142	88	362	162	74	131	145	143	183	124	182	193	119	195	69	106	83	92	149	96	39	90	126	185	181	170	70	80	56	120	91	122	63	57	51	193	131	186	59	134	94
PA14_50180	138	104	101	217	246	305	89	139	185	168	112	63	339	170	266	294	187	212	400	314	236	665	314	347	313	374	307	499	571	505	388	421	511	205	216	226	360	376	320	123	209	250	510	433	421	247	194	214	438	193	380	210	185	211	503	362	384	211	293	262
PA14_50200	169	105	115	423	535	648	223	322	476	233	172	206	619	453	584	435	454	486	819	551	479	1301	714	498	563	621	748	791	698	718	822	664	739	333	427	356	618	573	520	284	421	409	852	626	520	389	384	362	684	402	575	370	409	332	807	575	619	288	445	401
PA14_50220	377	374	380	711	675	1271	572	652	1069	680	437	438	1369	994	1246	1407	913	1067	1897	1509	1102	2299	1204	658	1562	1735	1810	1274	1243	1266	934	815	833	729	701	750	1538	1519	1491	349	658	782	1852	1689	1405	792	787	800	1424	974	1516	725	655	706	1723	1267	1867	466	617	758
PA14_50240	157	125	158	228	374	687	312	338	509	218	205	106	586	480	558	788	338	355	796	514	681	1348	615	367	1027	1016	938	487	679	1011	419	421	506	292	312	371	612	640	492	268	301	428	875	980	779	527	398	312	552	446	770	494	520	413	867	617	742	222	200	344
PA14_50250	192	157	182	421	414	783	459	421	675	334	277	190	674	436	673	1276	581	603	1152	857	1060	1386	813	434	1213	1241	1092	660	1119	1381	514	366	402	543	446	430	904	876	995	312	491	704	1075	1250	1205	587	543	482	746	679	939	597	603	557	1039	778	1138	302	352	417
PA14_50270	1027	913	846	1518	1656	2680	1904	1986	2930	1387	973	1046	2686	1852	2362	3474	2656	2650	4399	3514	3736	5311	2862	1675	4918	5230	5271	2451	2846	3318	2194	1565	1935	1735	1568	1799	3336	3449	3927	1301	2210	3069	4231	4602	4250	2304	2240	2180	3099	2529	3772	2431	2388	2287	3875	3195	4315	1269	1541	1801
PA14_50280	356	253	212	497	611	939	897	798	973	424	281	256	907	635	783	1097	1021	1023	2523	1885	2087	2526	1410	608	2701	2960	3227	1053	1210	1299	667	561	616	757	611	740	1621	1644	1795	610	1048	1298	2227	2130	1797	1050	1007	1115	1585	1046	1797	1228	1045	1035	1923	1297	1939	414	577	680
PA14_50290	3250	2570	2390	5634	8066	12187	6943	6475	8767	4151	3344	3059	11980	7824	11414	11962	10180	8798	18311	14488	15924	27053	13952	8580	18229	20335	19452	8058	10076	12730	7442	6320	7066	6061	4998	5422	13117	12936	14261	4916	8228	10514	17337	18143	15798	8440	8083	7558	11270	8090	13955	8481	8411	8435	13993	11211	16048	3307	4348	5306
PA14_50300	495	383	326	583	868	1305	593	596	985	733	560	373	872	704	1009	1009	820	985	2218	1643	1229	2994	1524	1019	1569	1965	2208	1420	1309	1405	1238	982	1129	631	772	730	2146	1535	1582	558	1257	1533	2564	1885	1717	1297	1110	1115	2028	1143	1718	1311	1308	1161	2359	1469	1998	772	871	1200
PA14_50310	43	36	36	57	105	97	62	37	119	45	36	34	99	77	85	117	87	96	161	181	114	270	134	79	167	177	225	162	196	172	114	111	93	71	78	75	181	163	142	50	124	190	257	212	170	140	127	94	250	115	200	159	91	136	257	171	187	100	153	136
PA14_50320	27	43	32	48	60	115	64	83	129	73	70	26	99	75	119	151	107	141	213	111	135	249	129	108	167	198	261	243	167	198	111	75	93	71	74	96	219	217	168	73	129	212	366	215	218	112	87	133	242	164	236	164	165	137	325	180	265	144	118	172
PA14_50330	151	86	53	118	143	225	141	111	278	165	69	80	212	126	213	308	273	222	488	309	268	672	298	275	461	385	473	453	354	423	301	268	190	175	152	160	565	474	427	154	250	374	721	516	389	277	241	302	525	299	433	337	291	240	595	488	507	203	230	343
PA14_50340	161	115	118	193	189	291	158	182	275	180	127	124	202	229	231	291	264	266	636	570	504	1036	506	480	503	605	662	616	564	624	530	376	430	319	262	328	778	588	705	240	496	544	922	767	612	455	465	424	854	417	631	456	412	482	912	630	840	316	357	420
PA14_50360	213	137	141	222	179	363	230	234	358	223	173	199	303	203	384	388	298	309	720	519	559	992	577	553	731	541	679	845	738	725	718	620	625	395	414	410	875	858	715	357	645	699	1130	958	783	554	584	578	1053	632	827	608	474	480	1223	788	1043	377	431	634
PA14_50380	67	106	65	151	181	265	136	82	186	98	74	97	227	111	202	223	182	134	340	190	274	459	239	263	275	299	276	438	497	499	309	296	254	156	166	141	353	328	316	140	317	279	553	531	396	282	309	243	410	325	377	253	201	216	494	300	470	179	255	271
PA14_50410	83	47	71	143	131	163	130	90	134	87	53	30	156	76	155	202	127	134	266	192	169	390	218	134	208	196	188	347	344	395	231	229	173	140	90	92	274	285	210	125	205	212	281	288	278	208	187	156	276	162	266	162	171	186	332	287	330	141	188	175
PA14_50420	48	32	25	35	54	72	41	35	70	83	54	23	43	29	46	85	72	55	188	143	185	235	173	104	204	186	170	252	199	316	151	95	154	91	96	78	223	179	184	125	179	146	261	250	219	140	160	149	238	134	171	127	142	113	333	192	267	79	119	149
PA14_50430	156	139	126	202	174	327	186	101	203	137	112	106	252	194	233	261	239	176	542	365	402	880	533	292	483	559	515	572	589	783	420	264	430	240	175	200	535	510	603	199	327	441	639	749	602	339	381	339	543	444	554	482	376	328	780	410	686	309	359	309
PA14_50440	75	55	78	121	138	188	98	102	177	87	57	72	163	110	131	215	158	151	320	275	277	465	199	129	237	367	375	362	309	340	194	127	143	123	114	95	322	301	334	100	225	300	440	359	291	246	183	242	377	230	358	248	163	203	366	280	329	119	192	252
PA14_50450	450	198	239	484	666	1097	553	432	729	378	282	322	819	570	824	802	666	663	1792	1265	1371	2132	1194	651	1488	1299	1520	2084	2034	2542	998	848	866	730	646	731	1936	1762	1789	879	1241	1639	2203	2287	1845	1458	1198	1009	1935	1199	1837	1246	1328	1152	2340	1731	2291	758	1000	1159
PA14_50460	102	37	71	219	143	280	100	105	187	84	83	52	210	128	174	260	144	154	443	393	381	654	373	201	400	351	418	431	582	615	234	182	239	145	206	170	488	438	370	165	272	431	560	554	471	373	354	282	480	343	434	332	325	313	620	435	628	279	235	298
PA14_50470	15	27	20	44	62	119	85	49	77	27	39	33	76	49	56	116	48	74	181	153	140	239	142	90	141	160	180	158	184	267	113	56	89	97	53	81	223	156	205	85	128	175	198	206	200	151	133	141	216	110	212	145	150	82	245	200	228	112	85	147
PA14_50480	100	114	94	158	147	228	162	140	144	104	110	79	153	144	144	316	245	200	399	300	441	573	307	131	416	416	528	333	379	413	176	123	143	107	170	196	416	353	344	165	271	314	496	439	387	300	282	239	448	232	424	299	272	281	531	418	455	215	278	323
PA14_50500	418	374	228	185	269	438	283	274	464	698	511	384	400	277	394	1185	412	405	1081	624	760	822	313	239	797	740	606	934	1415	1531	477	584	593	518	452	510	701	680	615	229	363	362	894	1203	950	464	302	282	622	659	1018	352	323	286	1002	791	1202	293	321	472
PA14_50510	113	83	71	104	187	226	167	168	235	220	104	87	177	113	189	266	162	248	285	211	173	310	170	86	230	270	250	185	182	235	140	126	118	103	106	87	181	198	197	65	150	133	267	293	253	131	125	150	202	135	200	124	106	93	241	192	259	69	93	113
PA14_50520	654	558	587	634	949	1143	940	929	1254	909	663	624	1050	732	993	1219	1221	1366	2180	1445	1339	1954	880	515	1807	1925	2241	1105	781	917	652	464	499	577	516	707	1808	1531	1548	689	1410	1674	2243	1710	1514	1150	1074	1099	1600	1031	1442	1300	1041	1148	2128	1292	1596	630	911	1120
PA14_50530	116	79	94	110	187	217	198	284	281	152	102	112	209	121	162	223	298	299	502	316	301	447	229	132	437	472	629	147	137	157	97	80	79	113	137	124	411	301	321	155	252	412	583	272	272	297	274	271	368	197	293	353	286	287	395	217	333	132	196	280
PA14_50540	137	117	112	141	138	235	208	245	285	175	112	106	152	119	180	223	326	316	673	409	373	502	240	129	570	618	766	221	145	163	97	94	131	143	152	187	533	419	429	194	344	570	632	440	357	326	350	345	398	202	367	445	359	324	556	341	417	148	180	304
PA14_50550	91	92	54	67	103	103	108	110	152	88	37	37	75	47	103	109	125	121	305	245	197	194	97	64	337	323	316	84	97	92	39	30	64	93	74	126	290	182	229	123	256	292	337	318	262	180	175	187	242	133	258	185	194	201	239	182	240	75	103	125
PA14_50560	104	56	69	57	90	133	154	122	229	71	59	48	100	79	113	159	142	158	263	169	186	234	96	85	236	237	385	84	32	78	29	32	43	64	50	72	197	200	203	90	164	247	332	211	198	160	125	169	240	156	229	156	129	143	230	143	190	51	96	106
PA14_50570	570	373	304	261	368	567	333	329	526	920	657	505	648	401	525	569	633	523	1581	1120	1242	1166	497	521	670	681	873	1496	1258	1113	442	341	395	262	300	264	706	575	640	362	637	853	1793	1454	1388	650	725	566	628	448	566	488	451	478	1343	820	1197	332	370	432
PA14_50590	424	262	222	362	265	461	367	499	586	630	388	403	566	414	483	766	584	614	954	839	742	755	500	431	628	672	773	1162	1015	963	351	255	360	290	236	351	685	607	603	277	479	763	1318	1223	1036	603	521	499	631	329	522	453	364	416	1240	672	896	326	392	474
PA14_50600	28	33	20	19	14	62	59	44	91	23	49	29	33	35	50	141	62	39	85	59	69	58	26	18	63	68	126	65	56	59	32	26	28	24	46	27	65	59	73	3	36	42	83	60	66	57	60	59	73	23	56	69	48	45	98	76	92	32	37	68
PA14_50610	12	33	36	8	26	19	12	13	20	39	19	36	30	7	16	7	14	26	30	34	35	68	34	21	33	5	29	55	29	46	45	42	21	4	9	21	46	20	41	5	20	25	74	52	47	25	11	20	44	22	30	17	16	11	74	10	45	8	19	49
PA14_50620	10	8	5	17	11	46	23	21	22	40	15	16	22	5	28	20	44	45	32	45	65	48	32	14	63	61	61	63	49	35	56	30	41	34	30	36	68	39	45	13	45	33	63	67	62	34	12	23	54	33	59	43	39	36	51	41	98	16	13	29
PA14_50630	134	133	86	113	186	224	185	191	216	217	127	141	200	133	209	333	237	263	481	350	303	611	302	143	493	479	608	281	259	271	245	196	239	198	144	219	492	406	375	119	223	264	546	539	435	274	225	159	426	325	416	245	199	197	589	477	521	108	182	251
PA14_50640	26	16	34	3	14	21	37	39	63	67	55	35	16	10	11	97	66	48	100	93	85	72	27	57	136	145	106	98	97	121	49	44	57	78	63	52	123	96	72	28	81	59	169	125	117	72	41	63	131	106	116	61	35	42	156	128	148	36	68	50
PA14_50650	33	30	56	8	3	40	38	45	87	59	39	38	31	5	26	109	48	43	147	150	180	147	60	83	176	171	202	194	157	180	106	105	83	143	104	113	148	129	121	24	81	81	197	206	147	46	55	105	233	111	170	71	82	84	205	120	186	58	81	90
PA14_50660	45	53	32	34	52	28	70	41	101	77	58	62	15	39	35	82	88	77	234	186	143	201	153	94	247	302	279	275	205	226	162	105	143	131	136	137	235	132	222	36	65	111	316	241	232	89	70	96	270	136	258	118	97	102	243	228	215	66	98	103
PA14_50670	142	89	52	64	89	170	160	138	251	151	116	129	144	59	102	199	209	162	446	462	388	523	282	225	619	785	731	470	305	373	289	280	248	320	224	266	508	366	380	94	217	223	626	374	382	223	156	182	457	312	443	205	167	232	501	344	511	163	222	217
PA14_50680	87	55	64	63	63	121	128	124	248	134	90	63	108	31	91	157	146	175	415	154	240	258	125	76	375	403	414	179	139	153	66	59	72	110	97	109	231	174	209	57	117	110	281	202	122	114	133	111	183	121	135	144	101	118	251	135	175	54	87	153
PA14_50690	57	50	49	37	38	85	87	90	98	70	42	58	75	26	57	97	95	116	249	156	218	229	127	79	237	297	334	124	112	109	43	71	71	94	63	104	170	135	153	42	105	80	186	162	122	85	89	104	160	109	105	99	107	91	225	95	123	42	54	90
PA14_50700	132	117	93	94	81	175	231	221	359	116	149	108	77	56	157	257	271	280	469	366	319	288	168	125	491	499	554	234	232	193	92	79	118	192	118	203	238	270	283	85	196	173	473	336	245	149	151	227	322	146	177	176	172	193	394	159	199	92	127	167
PA14_50710	317	230	177	389	455	649	403	460	610	434	342	258	678	288	505	488	586	547	913	690	656	871	555	353	1020	1006	1155	739	674	563	310	286	280	427	373	340	639	645	666	239	433	497	821	806	564	410	474	302	576	403	582	449	357	355	878	398	657	282	308	412
PA14_50720	55	45	47	38	49	72	78	39	75	80	47	64	51	26	58	114	102	106	230	129	124	207	112	69	216	245	276	148	177	132	87	44	54	70	83	107	150	131	168	66	100	108	211	237	152	90	121	55	144	104	148	102	91	85	199	138	171	58	59	72
PA14_50730	694	561	453	550	819	1220	774	1086	1645	948	657	549	1056	668	964	1382	1196	1373	2109	1387	1354	1752	880	691	1847	2045	2543	1418	1353	1370	626	623	630	725	703	863	1468	1372	1390	524	874	1142	1751	1810	1548	1126	941	836	1353	902	1529	949	887	900	1809	1287	1627	620	902	966
PA14_50740	1863	1207	1145	1414	1716	2976	1446	1638	2538	2465	2103	1634	2933	2038	2677	2933	2397	2668	3903	2843	2528	4005	1697	1176	3257	3393	3639	3522	3289	4322	1320	1298	1460	1563	1346	1437	2135	2482	2172	855	1537	1802	3229	3120	2916	1993	1686	1649	2610	1641	2642	2015	1488	1449	3245	2497	2954	2185	2800	3192
PA14_50750	66	42	44	60	46	109	69	113	119	92	60	39	104	49	160	157	130	132	89	67	73	128	51	42	90	126	160	89	46	84	41	42	32	47	22	41	79	89	76	45	58	50	128	105	91	78	37	30	97	42	123	56	43	26	122	87	127	43	57	60
PA14_50760	225	175	130	205	224	302	286	373	411	314	260	232	348	180	270	431	464	533	956	668	581	449	300	276	696	854	1192	580	509	510	130	158	140	352	293	339	712	611	445	154	340	371	910	590	542	357	287	309	608	472	482	370	302	300	740	492	512	173	234	247
PA14_50770	157	125	144	126	233	365	255	323	429	312	209	118	438	232	390	497	396	461	1273	893	698	396	328	446	1184	1323	1719	742	682	660	67	123	168	463	467	432	1137	976	831	269	466	697	1456	1049	883	381	454	460	1084	575	927	502	425	474	1225	813	905	244	392	406
PA14_50790	244	158	166	116	197	246	174	229	281	368	155	229	244	173	305	457	323	250	676	435	383	490	258	151	413	404	525	585	512	549	279	246	273	178	201	220	436	364	387	128	220	276	672	635	475	240	231	196	498	341	444	299	216	149	619	468	620	198	212	276
PA14_50800	280	250	216	154	163	285	328	366	562	504	328	301	362	256	364	586	557	458	1185	737	690	539	305	211	588	606	802	789	726	764	318	246	253	214	203	260	676	670	674	196	442	533	1001	795	794	448	447	440	665	389	667	444	380	401	950	581	785	332	391	469
PA14_50810	1141	1112	1023	747	899	1306	1196	1299	1794	2156	1434	1267	1970	1308	1930	2124	1785	1863	4520	3176	3075	2633	1323	705	1921	2453	2970	3341	3068	3073	831	640	675	750	577	748	2972	2567	2904	990	1810	2280	4997	4070	3719	1997	1715	1838	2878	1617	2765	1720	1510	1697	4258	2547	3528	1390	1633	2147
PA14_50820	102	91	78	71	121	139	148	90	143	190	78	129	155	57	149	301	167	184	461	292	253	333	220	119	289	313	408	284	254	280	179	75	148	121	109	169	264	264	258	124	178	231	461	395	375	167	246	162	329	208	261	223	193	167	368	282	364	89	154	254
PA14_50830	123	136	69	155	206	314	157	199	266	80	77	76	235	179	215	216	244	299	392	360	228	476	249	197	390	351	471	269	203	282	240	148	194	139	158	160	384	317	288	82	210	256	400	375	260	190	178	149	337	150	304	215	182	178	358	253	332	117	142	234
PA14_50840	158	185	140	291	310	503	276	255	478	230	160	161	428	261	380	390	341	421	705	532	578	758	430	354	727	775	976	449	390	614	423	309	382	364	286	326	507	542	564	184	358	427	825	698	599	312	371	359	615	359	539	354	343	286	657	489	587	213	249	364
PA14_50850	16	15	14	33	20	62	15	30	67	30	19	15	37	14	35	47	15	35	51	53	46	141	38	38	83	65	109	99	53	59	63	49	62	31	25	26	59	55	35	6	46	49	56	95	48	50	37	20	94	58	59	25	19	26	86	58	62	22	19	33
PA14_50860	95	70	45	17	53	71	34	73	80	75	60	73	47	27	81	111	57	96	295	173	184	221	88	116	264	275	334	208	192	142	130	126	117	125	134	140	199	216	197	60	101	104	358	314	257	123	122	133	252	202	256	134	105	130	224	243	303	73	98	114
PA14_50870	22	12	9	13	29	26	21	35	28	30	30	28	31	11	33	63	25	49	68	39	42	39	36	25	85	99	94	74	76	48	60	47	20	39	53	38	99	83	80	16	32	48	129	116	76	31	39	37	74	49	58	49	30	46	128	97	110	34	33	39
PA14_50880	227	209	158	117	57	121	153	97	140	381	230	329	233	119	163	402	152	187	423	317	287	374	152	97	259	237	275	353	411	426	240	207	191	124	127	172	356	301	351	112	170	245	497	436	423	167	150	200	455	298	397	198	204	176	590	427	604	227	311	285
PA14_50890	102	96	76	50	81	139	106	182	145	157	146	69	116	110	90	361	199	197	240	167	144	244	145	97	213	258	257	168	200	175	122	78	101	88	142	132	199	269	273	62	96	154	307	304	231	129	167	110	254	168	257	151	144	126	275	265	394	116	116	167
PA14_50900	41	28	20	5	32	22	46	45	64	68	58	44	54	23	21	72	65	43	109	115	67	99	64	65	136	220	175	132	131	95	53	56	88	37	48	39	161	121	118	25	69	116	226	180	116	68	64	69	124	71	125	72	99	59	198	135	193	36	32	83
PA14_50910	4	6	6	3	3	12	32	14	14	26	11	21	28	18	10	30	19	25	57	56	31	68	50	17	40	68	55	60	30	42	22	27	21	17	16	24	55	60	43	15	47	37	88	81	64	15	24	18	49	32	51	24	27	25	51	48	79	22	22	47
PA14_50920	34	18	46	59	89	172	82	59	83	73	32	30	97	82	159	73	73	129	251	187	161	381	186	108	287	362	258	130	111	164	200	162	147	99	85	134	234	160	227	41	98	130	248	243	216	129	101	103	221	108	236	130	118	126	272	164	268	50	74	120
PA14_50930	65	53	14	30	23	32	47	34	56	89	80	66	46	42	24	113	70	118	197	78	87	61	38	39	99	115	159	150	106	104	43	31	32	46	62	55	87	89	111	34	63	79	180	134	131	39	27	60	129	63	116	55	65	73	170	85	130	40	56	112
PA14_50940	330	250	206	431	481	702	443	579	816	471	334	297	970	590	707	1182	713	768	590	402	380	628	329	197	448	577	548	363	341	337	209	149	242	167	169	212	450	400	427	125	259	355	589	566	424	284	223	260	454	285	463	296	288	250	622	381	595	135	203	294
PA14_50950	452	394	271	735	1003	1488	723	1036	1323	561	351	282	1479	790	1172	1425	943	1235	1093	733	700	1543	718	417	957	1108	1336	716	625	678	520	427	597	360	413	472	738	654	632	214	462	640	955	722	689	530	436	435	806	443	748	564	566	508	1087	626	857	284	389	626
PA14_50970	124	96	46	38	55	85	84	100	161	184	99	79	77	73	100	122	121	147	331	216	200	173	99	65	341	308	366	167	178	248	81	54	80	108	73	108	284	245	192	90	188	214	349	275	272	216	150	140	207	166	242	189	131	167	309	226	422	134	135	221
PA14_50980	277	261	239	243	295	427	447	483	563	378	295	346	487	226	379	774	711	648	1230	860	903	1036	503	378	1295	1340	1469	1169	969	1200	582	640	550	747	728	755	1055	1007	1149	288	677	714	1282	1164	1145	682	635	636	1049	688	1133	592	662	584	1436	900	1213	355	510	703
PA14_51000	70	42	41	77	76	134	143	100	189	93	115	110	200	145	120	222	161	128	326	177	184	354	222	173	400	349	420	270	167	207	195	223	127	162	158	153	256	223	216	105	172	221	374	352	259	179	113	152	311	207	290	216	210	130	313	250	296	104	124	139
PA14_51010	173	146	97	99	100	143	101	126	223	222	155	122	156	72	150	257	177	198	320	265	250	195	99	95	224	212	214	307	293	315	71	114	97	105	82	69	171	218	202	74	167	192	310	324	270	178	142	115	223	159	210	144	147	131	330	252	289	106	140	145
PA14_51020	57	65	52	19	31	50	82	59	60	166	117	94	35	21	49	117	91	59	165	101	154	63	20	24	39	65	81	164	176	136	13	31	7	32	30	33	62	40	45	50	67	86	106	144	75	65	57	59	78	70	63	51	54	67	137	74	134	70	68	114
PA14_51040	19	9	18	1	24	13	6	10	11	34	28	37	16	28	18	33	33	47	33	32	33	33	24	9	10	17	33	43	49	66	25	27	26	11	9	20	28	48	13	3	25	12	72	97	44	14	10	13	13	14	36	9	11	13	73	49	42	18	10	21
PA14_51050	77	29	53	24	6	28	25	34	44	105	91	47	27	34	11	41	48	54	119	84	85	73	36	34	53	39	54	107	100	124	43	34	61	11	66	32	44	60	64	16	60	36	118	187	174	42	21	11	73	42	54	35	19	24	122	109	153	41	44	26
PA14_51060	38	25	40	40	37	68	50	37	86	37	39	18	69	37	50	52	48	60	207	110	115	176	94	62	182	141	227	144	109	147	90	84	53	84	82	79	145	112	124	35	90	112	169	118	183	70	86	59	153	99	181	108	69	60	142	89	148	34	105	77
PA14_51070	4	13	10	2	19	17	11	15	12	39	13	0	11	5	40	24	2	4	6	20	2	27	13	11	21	15	28	14	8	6	1	11	6	6	7	0	26	26	16	0	2	9	27	25	22	19	8	10	36	12	18	17	18	10	20	17	18	3	19	9
PA14_51080	9	1	5	13	20	25	18	20	32	27	17	24	37	8	40	18	22	10	33	40	15	65	31	13	13	34	37	20	43	41	36	36	33	16	8	4	13	29	34	9	8	33	42	20	27	26	20	5	9	28	18	17	12	10	40	10	25	9	13	5
PA14_51090	14	5	5	16	7	17	7	2	20	14	16	3	8	8	18	9	1	2	13	20	5	30	6	9	24	5	21	8	11	15	10	13	14	5	2	15	10	12	13	2	14	6	32	23	33	7	2	6	33	6	32	6	0	4	21	15	19	9	2	5
PA14_51100	7	12	3	3	12	1	9	1	6	13	4	4	20	5	26	0	20	14	17	22	25	40	12	24	5	11	28	6	13	16	27	8	21	19	1	16	29	10	24	8	5	23	17	16	21	4	0	19	28	5	27	10	0	17	19	11	14	3	14	16
PA14_51110	0	5	0	10	14	10	6	2	2	7	0	5	4	2	4	9	13	0	10	8	8	8	20	20	9	2	9	11	5	7	5	9	18	2	2	17	16	3	2	3	6	6	7	12	6	2	12	8	4	4	5	1	3	0	11	5	10	3	10	18
PA14_51120	21	1	8	16	4	11	1	10	2	2	13	6	18	31	13	17	38	11	4	9	14	14	24	17	12	5	9	18	32	6	13	7	18	0	3	3	7	12	14	1	9	21	22	2	10	8	22	10	6	8	8	6	4	6	6	17	16	0	4	5
PA14_51150	19	11	7	6	11	18	28	10	22	13	10	6	7	19	17	17	20	35	37	13	26	40	20	19	11	33	29	37	1	10	6	6	28	16	1	3	17	18	11	15	8	3	43	24	28	12	10	13	28	15	34	29	11	5	11	24	20	12	11	36
PA14_51160	8	15	8	6	3	15	3	7	1	21	0	9	16	3	4	23	20	19	30	20	6	33	9	15	32	35	37	16	15	10	4	7	0	5	7	5	16	16	9	1	12	17	13	13	24	11	8	14	25	15	9	4	7	12	14	7	17	2	13	11
PA14_51170	32	2	19	51	30	47	73	43	66	51	24	13	49	32	34	79	70	82	87	54	52	78	40	14	102	131	118	44	53	51	34	15	17	41	46	19	62	43	67	31	47	73	44	69	74	23	30	19	56	47	70	26	42	17	83	67	31	24	19	53
PA14_51190	42	45	46	20	29	70	101	67	135	45	30	30	65	68	66	221	117	119	258	108	149	203	104	78	232	279	291	135	129	153	87	69	102	132	121	120	170	153	160	61	129	168	194	191	193	111	95	113	180	113	195	132	75	89	186	121	174	57	67	60
PA14_51200	27	18	25	15	22	54	59	79	119	28	19	12	46	39	33	123	104	119	148	116	119	92	73	42	179	219	225	101	106	122	42	56	59	74	96	64	153	136	101	38	98	116	144	152	99	68	70	77	163	84	107	88	67	66	111	98	139	22	83	70
PA14_51205	60	19	31	43	79	88	123	74	140	76	56	40	102	78	109	142	142	130	221	137	199	242	104	96	188	245	215	114	120	104	108	78	86	75	77	59	195	168	149	65	129	169	292	245	184	114	146	155	176	101	139	125	98	127	283	141	231	86	62	139
PA14_51220	438	209	324	378	265	565	889	879	1237	430	327	282	591	342	487	1147	995	1059	1794	1428	1223	814	492	329	1839	2331	2436	1152	1008	1047	473	291	374	813	767	833	1287	1112	1054	431	740	859	1563	1422	1102	735	779	717	1393	890	1239	704	634	672	1428	1073	1318	352	588	675
PA14_51240	393	319	335	404	598	896	590	595	896	550	368	256	739	577	837	939	761	763	1858	1251	1246	2505	1323	826	1825	1987	2169	1220	937	974	1022	748	927	583	611	840	1635	1361	1410	496	877	1075	2064	1699	1419	793	831	870	1594	824	1269	940	753	808	1709	1078	1474	478	592	733
PA14_51250	343	229	183	333	375	606	352	476	648	407	278	149	542	451	594	701	551	492	1414	881	879	1991	901	610	1284	1429	1636	993	830	831	847	596	729	595	570	689	939	1049	989	401	611	720	1471	1119	1026	605	593	612	1051	698	1076	699	571	595	1385	870	1198	313	481	460
PA14_51260	425	289	313	553	595	822	617	423	721	568	416	338	783	597	846	859	761	677	2126	1513	1621	2901	1556	1051	2199	2324	2411	1720	1576	1735	1834	1279	1462	1045	1031	1119	1832	1607	1772	602	1021	1299	2450	2105	1860	1051	1025	1004	1756	1280	1883	1044	967	964	2107	1497	2089	609	741	919
PA14_51270	566	353	412	721	932	1281	922	853	1319	688	496	442	1323	831	1158	1540	1152	1202	2696	2002	1908	3550	1870	1162	2740	3123	3049	2096	2014	1988	1948	1656	1672	1451	1203	1378	2229	2021	2170	685	1253	1521	2949	2510	2242	1376	1218	1185	2289	1483	2501	1167	1239	1180	2770	1805	2564	859	1068	1257
PA14_51280	189	196	189	309	404	633	356	350	527	306	183	196	535	398	577	579	534	470	752	558	615	881	496	286	688	764	892	468	393	433	395	311	398	356	349	366	725	809	663	161	457	521	985	798	772	457	386	420	642	460	702	481	416	403	818	636	892	232	344	362
PA14_51290	265	250	213	437	664	893	458	572	829	455	367	258	918	556	914	930	642	546	1201	801	758	2090	1057	577	1445	1433	1430	681	562	639	604	626	630	487	472	582	1026	1246	1069	310	509	664	1429	1282	1137	709	546	596	1137	677	1157	776	578	625	1371	1022	1163	423	408	519
PA14_51300	105	129	96	151	130	239	233	225	264	153	132	91	204	153	175	289	297	283	1055	690	639	962	484	272	1096	980	1316	679	622	535	406	312	358	430	386	479	802	745	718	227	498	516	1167	989	852	552	412	523	852	472	718	466	431	400	1056	642	844	292	309	433
PA14_51310	80	54	44	71	73	126	137	114	188	113	83	66	97	98	125	209	179	141	331	254	259	257	132	34	281	286	325	279	185	169	118	73	91	120	107	123	257	186	191	60	143	193	316	275	301	129	138	136	317	162	210	159	145	139	309	228	230	118	118	156
PA14_51320	106	82	108	92	105	139	127	123	202	194	146	143	187	113	173	287	203	262	567	430	442	418	244	130	519	515	550	444	361	458	157	190	195	229	233	233	491	492	548	174	246	355	743	741	580	264	243	309	466	302	500	333	338	210	730	475	602	200	258	332
PA14_51330	207	139	111	306	289	561	373	261	516	252	225	125	509	240	413	502	444	411	1066	763	772	1092	608	414	1149	1202	1258	621	454	588	543	453	484	496	422	479	830	796	926	236	500	573	1101	1003	726	495	456	471	930	475	842	442	482	480	922	585	1009	264	339	436
PA14_51340	165	165	201	240	294	492	548	557	680	290	193	178	373	318	440	799	598	639	1281	748	739	1287	650	541	1175	1441	1813	447	373	366	340	313	302	384	408	383	1298	985	934	411	726	962	1606	1174	992	671	700	777	1120	679	971	797	677	673	1180	856	1147	400	553	628
PA14_51350	289	238	158	75	58	62	176	123	365	493	345	289	70	48	78	422	250	309	778	536	563	600	277	171	598	846	864	1076	944	1164	391	340	342	370	418	364	703	542	475	287	322	486	986	745	824	336	401	352	650	358	533	424	329	361	953	519	789	261	308	434
PA14_51360	614	498	393	99	99	133	346	480	749	981	718	623	162	95	162	740	709	714	2161	1323	1335	1547	801	530	1914	2388	2450	2598	2102	2464	1358	887	993	1096	873	1079	1756	1188	1139	524	878	1067	2549	1989	1675	923	765	864	1619	805	1276	1065	959	783	2000	1196	1582	479	768	928
PA14_51380	756	542	534	133	91	206	435	467	898	1199	826	726	206	202	192	764	796	766	2319	1542	1866	1776	995	577	1870	2164	2253	2651	2280	2343	1346	957	1140	1121	995	1044	1445	1276	1234	499	864	1276	2467	1843	1429	865	790	889	1685	861	1175	1037	929	884	1996	1136	1526	572	674	983
PA14_51390	882	773	555	101	112	195	417	428	764	1643	1251	1138	208	148	179	793	837	698	3140	2306	2375	2160	1162	838	2327	2670	2657	3877	3313	3209	1833	1141	1545	1608	1357	1626	2070	1679	1495	610	1136	1540	3360	2528	2305	1141	1082	1211	1924	1190	1729	1438	1077	1111	2461	1555	2031	698	957	1307
PA14_51410	533	450	368	81	75	84	349	282	495	1028	758	567	125	97	105	593	563	388	2119	1587	1577	1288	698	576	1637	1766	1542	2328	2151	2454	1198	901	1108	1121	982	1042	1472	1208	1277	519	789	1103	2008	2079	1608	663	658	656	1429	841	1185	949	699	667	1707	1236	1597	555	669	914
PA14_51420	849	727	592	96	128	144	509	487	925	1530	1063	998	242	171	239	799	898	849	3054	2292	2464	1827	1147	799	2365	2640	2472	3455	3254	3771	1729	1162	1649	1533	1489	1538	2161	1961	1919	678	1097	1417	3078	2777	2632	1121	1020	977	1927	1301	1994	1325	1037	1084	2360	1876	2344	708	1004	1320
PA14_51430	813	631	627	242	342	448	1020	978	1943	1548	1074	1019	476	304	432	1982	1706	1673	3978	2982	3403	3374	1884	1456	3710	4002	4354	4818	5123	5981	3297	2216	2532	2467	2271	2189	3463	3047	2848	1029	1804	2310	5048	4378	4187	1970	1618	1698	2817	1887	3069	2173	1853	1807	3996	2883	3982	1329	1716	1942
PA14_51440	89	106	55	192	299	479	184	215	259	109	107	76	404	267	381	377	271	351	236	126	179	311	187	79	194	177	248	92	107	147	149	59	112	48	49	85	198	152	166	57	90	139	208	256	224	106	79	86	170	74	162	56	82	120	217	137	178	56	87	126
PA14_51450	347	275	258	99	91	154	463	602	933	466	332	290	148	73	123	1058	814	897	818	530	574	58	57	53	609	660	927	490	377	364	46	55	41	174	174	172	567	644	517	189	353	495	772	671	649	395	305	420	669	364	598	463	401	374	914	625	669	302	423	517
PA14_51460	23	4	12	3	16	34	26	30	38	15	23	15	17	14	5	32	28	31	27	40	21	22	0	8	18	19	13	23	17	36	8	3	10	6	9	28	15	9	13	16	11	9	33	27	12	12	13	4	5	5	24	15	5	7	54	11	20	11	4	12
PA14_51470	80	45	56	32	40	43	89	89	170	49	53	28	47	22	26	121	121	127	187	108	67	64	33	10	144	174	130	107	116	179	25	17	27	57	29	44	124	69	81	37	63	87	100	148	150	77	64	42	107	84	137	67	43	46	175	106	167	23	50	76
PA14_51480	32	29	24	30	42	75	43	54	102	54	48	31	68	42	60	124	114	81	75	39	60	80	44	18	51	80	74	42	49	49	17	13	18	22	48	19	63	63	58	15	23	54	116	86	69	36	17	16	57	45	56	43	29	23	113	73	73	21	28	28
PA14_51490	38	33	48	24	17	51	35	14	13	68	93	58	33	36	45	36	43	25	107	106	116	32	49	19	16	40	34	107	117	184	16	6	13	20	11	1	86	61	56	26	49	38	143	125	141	32	28	55	37	33	69	45	25	18	116	90	139	25	50	77
PA14_51500	51	31	19	45	23	27	27	30	64	29	35	32	49	48	48	78	46	50	139	80	91	67	16	25	67	63	73	80	70	104	17	16	11	37	48	62	81	48	64	21	62	118	135	146	106	54	40	74	58	46	60	77	29	42	165	68	87	32	43	60
PA14_51510	149	100	70	133	117	186	215	249	300	211	163	125	140	149	193	603	332	361	383	245	244	230	121	78	366	341	365	308	213	259	124	79	94	162	156	165	301	244	165	77	149	232	421	314	233	143	141	193	341	149	273	217	162	153	479	263	324	79	168	201
PA14_51520	106	90	76	0	0	0	189	211	296	217	105	118	0	0	0	621	440	344	322	239	238	0	0	0	351	369	387	203	245	197	0	0	0	151	148	172	273	213	227	89	187	154	366	272	250	140	95	176	319	147	227	163	112	116	413	212	287	84	111	136
PA14_51530	387	219	149	0	0	0	544	646	951	413	219	242	0	0	0	1101	843	886	883	523	602	0	0	0	1184	1099	1370	603	487	356	0	0	0	605	633	580	665	559	577	161	416	442	1058	826	816	394	315	347	692	446	624	390	330	369	1048	578	768	242	339	379
PA14_51540	138	114	74	45	63	99	242	194	340	210	137	100	95	65	78	287	271	277	443	351	293	133	87	31	398	463	435	296	293	306	56	50	80	145	203	197	340	328	319	111	193	273	493	424	324	262	208	213	370	211	356	247	211	180	427	299	382	130	145	167
PA14_51550	34	46	38	17	15	28	102	72	98	50	57	37	19	6	38	193	139	137	173	72	102	26	21	1	91	155	148	154	82	134	1	9	13	36	40	78	137	72	131	43	81	67	183	112	134	54	56	75	134	72	106	68	45	69	195	109	188	27	59	76
PA14_51560	93	76	70	0	0	0	316	350	510	132	93	74	0	0	0	526	358	337	288	197	172	0	0	0	313	335	301	177	159	119	0	0	0	107	101	118	208	186	195	55	107	191	277	316	221	139	80	125	264	116	202	135	144	98	324	219	288	124	112	127
PA14_51570	106	77	84	10	13	11	280	328	572	162	154	96	13	479	20	692	497	503	275	271	128	12	5	7	342	315	395	155	117	102	4	2	3	127	86	94	192	229	189	52	124	122	268	293	257	90	88	84	289	128	189	135	105	123	377	254	294	98	123	144
PA14_51580	9	5	9	6	21	23	31	37	71	15	13	16	35	97	27	63	70	47	41	23	30	24	12	15	53	39	39	21	29	8	11	9	7	23	8	4	24	35	22	14	16	18	35	40	23	10	15	19	39	22	25	17	18	23	53	31	31	11	20	15
PA14_51590	286	223	191	98	72	122	73	109	222	416	346	323	178	131	208	305	155	165	316	252	263	72	34	24	91	98	112	252	227	308	12	15	9	29	36	33	151	129	178	74	180	188	254	290	235	156	125	127	151	119	164	63	67	102	273	220	269	99	123	160
PA14_51600	16	38	35	65	126	146	56	89	67	62	43	30	148	86	110	131	103	96	93	64	57	184	104	34	107	96	93	93	61	62	46	45	79	19	22	35	54	60	36	20	32	61	79	86	61	38	31	45	77	39	84	43	47	31	97	64	73	23	37	62
PA14_51610	3	11	8	6	13	24	2	3	18	12	8	5	18	11	25	15	4	9	6	10	4	6	11	5	13	8	1	11	2	1	3	4	4	1	5	2	12	7	12	2	3	2	17	9	13	11	0	13	4	4	10	7	7	1	20	4	1	4	6	4
PA14_51620	45	48	29	16	40	46	76	92	151	71	52	43	58	22	49	128	118	152	154	110	106	31	20	10	125	139	137	85	84	98	8	11	8	47	59	41	86	86	76	32	70	99	132	125	114	58	69	68	90	55	93	72	42	49	136	73	111	48	60	69
PA14_51630	169	141	91	95	76	156	340	353	476	222	130	100	111	84	136	502	412	401	554	404	315	183	85	81	495	543	613	272	288	272	91	43	47	248	245	213	383	388	327	134	272	300	476	436	316	206	194	210	397	235	358	200	198	189	463	320	370	173	191	229
PA14_51640	4	9	2	0	0	0	15	29	22	10	4	7	0	0	0	41	37	21	27	21	26	0	0	0	37	43	61	23	20	15	0	0	0	14	12	21	17	14	27	16	17	22	27	22	22	14	12	15	19	21	23	19	12	15	27	14	26	8	12	11
PA14_51650	34	27	24	40	49	51	124	122	181	32	19	19	65	34	67	138	158	125	116	114	110	59	28	13	150	216	235	87	102	83	20	20	27	48	45	50	105	93	84	21	52	82	128	123	83	48	30	45	87	70	80	34	55	43	104	70	105	34	31	66
PA14_51670	88	74	34	86	185	252	207	213	336	58	62	44	94	90	141	204	217	277	431	251	291	383	183	99	637	659	861	249	257	284	190	144	160	302	268	348	227	204	215	88	138	178	222	206	174	155	127	170	203	139	216	216	126	105	179	163	149	129	150	176
PA14_51680	388	331	325	383	479	752	789	1025	1248	380	236	177	520	458	471	876	938	1055	839	699	619	668	352	184	1218	1538	1641	558	421	454	254	247	298	572	516	524	474	566	593	184	318	416	714	531	446	343	286	334	575	349	567	377	344	302	623	385	545	288	311	461
PA14_51690	25	18	18	4519	4958	7875	4300	4242	5690	21	11	8	5505	3878	5723	5091	4884	5260	68	35	77	19237	9112	4752	11688	12166	14596	52	65	46	6692	5483	6447	4898	4599	4897	75	79	67	20	27	52	103	91	80	21	20	21	53	42	64	91	55	52	47	34	54	1532	1958	2483
PA14_51710	588	532	492	2784	3144	5032	3535	3135	4218	908	702	630	4139	3018	3956	4088	4297	3980	2102	1517	1612	16026	8350	4158	11429	12616	13516	1790	1772	1901	6973	5494	6480	5860	5350	5634	19374	17996	18381	665	888	1225	26179	22146	19896	841	848	704	5731	4098	6612	1271	974	927	7383	5987	8652	299	447	628
PA14_51720	596	465	506	739	813	1254	872	912	1161	893	661	664	1223	879	991	1362	1412	1254	2796	1974	2250	4320	2279	1511	3481	3675	3808	2373	2053	2321	1981	1630	1737	1615	1500	1667	1986	1949	2089	702	1382	1542	3183	3114	2776	1317	1169	1165	1922	1187	1938	1421	1163	1292	2677	1997	2684	952	1223	1412
PA14_51730	584	478	500	469	487	892	787	811	1184	864	666	603	898	599	869	1201	1185	1071	1875	1334	1654	2006	1178	710	1989	2239	2312	1742	1337	1567	817	551	675	859	848	771	1556	1341	1636	536	1022	1251	2237	2062	1867	1019	997	1029	1571	1063	1513	1141	997	855	1965	1393	1697	554	873	1009
PA14_51740	258	205	212	300	384	479	338	410	701	360	251	235	532	438	502	645	511	477	1101	759	835	1188	612	324	931	990	1064	889	757	921	430	351	347	435	328	353	848	602	733	239	434	613	1172	1075	910	468	435	493	825	492	732	521	493	448	1003	783	848	323	440	489
PA14_51750	346	298	321	461	638	827	528	474	823	495	402	369	805	601	845	774	705	626	1560	1175	1229	1999	1140	603	1438	1828	1656	1290	1261	1339	792	609	694	619	600	688	1256	1066	1149	457	764	1000	1664	1422	1290	638	697	657	1198	802	1146	737	665	676	1530	958	1297	393	642	722
PA14_51770	227	209	222	258	265	468	382	480	612	364	294	276	489	288	420	689	563	448	976	704	654	1042	518	425	880	973	1075	761	766	793	401	302	358	386	381	339	722	745	631	241	469	638	1049	843	711	391	431	372	734	461	657	456	408	369	986	590	716	280	341	467
PA14_51780	449	405	321	440	404	637	849	665	1075	699	609	503	768	530	750	925	919	917	2074	1627	1557	1718	869	687	1647	1860	2139	1694	1563	1702	860	615	716	651	818	715	1503	1374	1494	552	947	1206	2420	1960	1882	798	886	975	1464	919	1398	944	929	795	2051	1309	1711	540	624	912
PA14_51790	325	253	193	296	353	471	530	482	859	488	364	301	659	382	610	970	738	752	1332	967	932	1098	553	363	1026	1256	1483	1112	847	930	506	418	456	449	496	598	897	891	855	351	575	696	1491	1304	1121	590	496	546	957	588	861	615	527	492	1285	855	1055	332	432	475
PA14_51800	167	119	131	121	190	294	299	305	375	163	100	136	224	191	222	432	352	420	894	663	771	728	408	366	928	999	1298	707	621	631	351	289	367	455	533	427	749	648	676	249	511	672	804	683	605	419	391	569	686	432	697	468	474	349	758	478	703	260	283	379
PA14_51810	336	291	253	492	808	1093	620	641	914	524	387	346	938	689	930	954	804	813	1780	1258	1209	2579	1296	697	1963	2113	2163	1232	987	1055	857	817	1087	760	812	767	1435	1125	1139	414	784	1018	1741	1453	1305	925	766	824	1368	737	1255	839	769	668	1530	931	1246	415	502	655
PA14_51820	692	570	570	1031	1073	1726	1278	1179	1986	923	626	598	1536	1166	1425	1694	1651	1578	4271	2941	2958	5506	2882	1811	4394	4750	4915	3605	2890	2872	2816	2262	2581	2302	2057	2528	3183	2850	3013	1082	2049	2526	4147	3363	2981	1975	2006	1960	3082	1952	3042	2037	1811	1848	3230	2228	3353	1020	1285	1747
PA14_51830	2381	1841	1872	1248	1839	2850	2141	1701	2871	3909	3670	3128	3078	2105	2997	4636	3023	2623	3828	2964	2839	4886	2439	1541	3203	3553	3284	2980	2924	3182	2520	2096	2364	1570	1262	1622	2998	3409	3822	1208	1782	1994	5247	5329	4448	2031	1738	1584	3034	2056	3524	1798	1543	1605	5256	3981	5253	1450	2032	2422
PA14_51840	310	234	183	355	497	666	552	677	990	354	230	193	663	423	594	804	699	578	1281	902	722	1254	663	449	1284	1227	1457	664	544	689	453	355	334	496	476	572	885	838	711	372	517	657	1153	959	961	623	562	582	739	497	822	553	583	605	906	673	796	259	368	448
PA14_51850	41	23	22	34	63	79	51	36	54	43	16	46	85	55	78	82	61	64	130	103	77	287	128	74	170	136	196	79	95	57	163	117	78	59	43	73	132	120	70	33	79	114	163	147	105	63	54	63	130	79	123	61	47	64	165	68	173	30	61	58
PA14_51860	176	85	100	185	168	205	165	160	216	239	163	200	200	166	206	318	246	209	403	368	265	512	178	202	356	389	428	382	304	321	297	146	154	134	156	160	351	330	327	103	224	304	534	460	360	244	173	186	361	230	328	205	191	183	515	289	493	120	231	220
PA14_51880	2096	1833	1871	2876	3251	5305	3482	3542	5194	3157	2281	1801	4265	3378	4506	6547	5088	4417	7245	5508	5549	6503	3620	2289	6820	7990	7616	4277	4157	4571	2272	1802	2036	2505	2246	2548	8372	7285	7375	2589	4400	5178	10175	8943	8019	4667	4397	3958	7134	4934	7744	4834	4266	4291	9240	6525	8886	2935	3984	5072
PA14_51890	18	10	9	13	32	27	12	13	16	17	27	15	42	10	16	51	34	22	59	44	43	41	10	10	66	49	71	38	46	28	17	16	16	30	30	32	51	34	29	29	5	25	86	54	70	20	30	17	43	40	29	16	27	24	48	44	62	17	14	22
PA14_51900	626	559	442	789	1162	1672	1199	1148	1615	966	597	501	1549	1029	1181	1542	1565	1446	4459	3077	2986	4837	2699	1728	4329	4558	4736	3663	3424	3350	2916	2234	2534	2318	1991	2231	3297	3080	3404	1061	1918	2239	4074	3731	3413	1856	1930	1847	3223	2207	3467	1921	1923	1608	3652	2866	4043	940	1372	1545
PA14_51910	228	146	229	295	465	683	505	457	684	296	246	231	511	365	467	632	623	646	1863	1218	1329	2064	1122	645	1802	1928	2091	1498	1170	1285	1077	823	946	843	794	1087	1212	1235	1220	448	745	914	1599	1451	1259	920	770	765	1332	948	1460	838	726	772	1537	996	1419	362	430	670
PA14_51920	26	30	22	19	19	40	57	27	57	56	24	37	19	21	70	59	47	37	79	107	94	48	30	31	84	146	213	81	83	89	21	30	20	58	56	78	103	78	107	20	59	68	121	108	108	52	56	50	172	98	104	63	48	46	149	95	167	35	54	64
PA14_51930	30	34	15	40	50	75	89	72	87	78	53	40	63	31	107	150	108	120	185	127	104	71	33	22	177	141	234	107	90	108	33	31	22	72	111	86	181	108	178	25	107	133	197	176	139	116	64	86	169	171	172	77	74	53	262	183	195	65	115	134
PA14_51940	18	23	10	14	7	28	21	24	33	21	11	17	44	25	37	34	20	56	37	44	37	53	15	10	25	73	74	25	36	52	24	9	26	15	14	18	32	54	40	10	21	25	70	47	46	16	42	28	37	29	37	36	9	14	49	26	42	14	32	49
PA14_51950	228	160	146	24	22	32	217	286	285	277	154	167	38	22	40	739	284	293	581	415	363	73	38	21	448	613	667	354	444	339	31	21	35	356	343	338	594	457	532	110	293	311	559	556	457	261	240	247	596	469	682	311	259	257	820	469	713	312	444	493
PA14_51960	176	121	150	139	202	328	248	359	369	217	195	91	364	228	392	526	404	408	503	327	331	327	156	127	346	453	476	292	266	260	116	93	119	119	76	152	500	374	388	152	230	305	594	398	444	213	208	198	382	284	351	141	191	220	588	350	516	96	204	286
PA14_51980	88	64	61	157	206	200	113	162	255	155	78	100	245	191	165	202	200	246	334	262	311	452	211	186	379	335	396	225	175	247	153	161	189	147	125	146	299	259	227	75	147	162	331	323	254	174	150	155	257	152	282	153	150	146	376	246	305	117	123	163
PA14_51990	94	94	71	132	174	278	161	144	219	140	106	84	213	169	193	244	180	201	400	305	357	543	260	195	404	454	450	295	301	356	307	223	288	190	149	138	489	333	340	180	223	254	489	444	369	185	165	226	311	223	388	201	204	229	383	286	490	132	193	201
PA14_52000	40	53	41	27	69	57	69	68	127	72	37	18	63	60	119	127	62	49	217	172	150	244	75	82	221	262	265	164	155	145	119	99	134	100	51	78	212	188	169	77	123	130	286	245	177	159	112	105	164	90	229	137	118	98	254	173	259	72	92	106
PA14_52010	412	349	325	1017	1318	1921	970	1161	1602	527	322	265	1694	917	1486	1534	1342	1304	1287	960	907	1874	913	537	1544	1714	1849	938	795	764	671	606	633	559	604	654	921	847	886	409	637	868	1188	1107	863	624	644	685	920	509	903	698	651	601	1078	792	970	415	506	514
PA14_52020	148	178	160	221	225	337	295	274	321	305	193	190	314	207	438	452	370	425	668	484	402	588	413	204	652	705	647	388	347	361	191	167	221	200	192	169	613	491	580	216	377	406	876	872	687	318	261	320	664	358	583	310	334	223	743	563	724	230	274	343
PA14_52040	231	181	158	340	470	515	307	357	476	251	146	159	624	372	541	478	492	400	1418	1105	1001	2100	1115	868	1612	1717	1737	1215	1244	1286	1489	1100	1162	954	912	902	1265	1173	1147	306	778	705	1591	1591	1280	759	715	555	1289	767	1378	747	680	587	1434	914	1344	307	516	595
PA14_52050	153	167	133	229	289	374	225	195	393	228	210	133	432	274	373	455	320	406	838	741	645	1132	565	430	764	919	796	683	586	666	530	460	555	414	342	406	614	750	695	195	379	459	934	856	802	436	438	348	705	464	778	405	376	354	872	525	834	248	281	417
PA14_52060	388	405	321	463	669	1045	576	624	925	691	600	412	977	685	923	1067	742	720	1986	1340	1376	2373	1303	842	1538	1534	1777	1454	1349	1482	896	778	827	649	586	620	1283	1341	1440	477	627	1008	2080	2075	1843	837	861	763	1327	961	1535	750	724	705	1909	1168	1625	652	590	858
PA14_52070	157	93	109	82	72	145	163	112	185	230	149	124	85	68	122	182	113	184	408	361	304	224	120	53	272	304	286	291	266	191	73	44	72	111	147	111	231	188	235	76	197	202	273	264	242	129	106	184	232	154	155	148	148	138	283	143	197	100	134	156
PA14_52080	97	122	61	50	51	71	140	218	259	109	109	87	68	32	43	229	206	221	329	249	216	62	46	12	214	280	271	171	154	120	28	19	23	120	79	81	231	195	224	84	157	151	205	214	269	120	164	133	187	131	155	188	160	110	267	222	274	78	119	179
PA14_52090	88	107	69	35	35	49	137	164	239	106	78	61	32	38	56	174	138	181	282	151	179	56	47	12	212	276	257	128	118	117	22	10	17	92	53	78	199	143	178	81	111	154	255	200	190	116	149	140	151	130	152	165	143	135	243	138	216	53	106	166
PA14_52110	19	24	28	10	12	15	55	60	88	42	31	14	8	8	14	59	43	66	131	66	66	32	15	16	89	109	102	95	48	46	9	7	2	39	33	29	68	75	63	30	46	57	84	75	76	54	45	52	40	44	87	67	38	35	116	63	69	22	52	47
PA14_52120	36	32	29	23	14	51	49	75	99	37	32	43	45	17	11	91	75	60	141	66	74	43	10	10	95	159	146	75	51	63	7	8	3	33	32	54	58	90	58	34	48	65	70	96	92	57	67	57	60	32	48	80	47	54	113	52	41	33	47	35
PA14_52130	504	283	376	1115	1436	1911	1317	1332	1675	625	401	316	1715	1177	1679	1721	1716	1684	2651	1867	1857	3944	2011	1245	2629	3118	3467	1938	1585	1344	1438	1259	1401	1054	1196	1281	2240	1744	1758	608	1308	1685	2965	2339	1980	1181	1167	1343	2283	1441	2012	1503	1317	1321	2586	1653	2090	711	952	1113
PA14_52140	114	88	85	197	265	276	192	185	224	140	141	103	352	258	352	403	246	238	410	313	336	661	315	184	507	540	515	313	232	267	262	178	223	186	181	214	455	372	396	83	227	225	528	453	406	183	198	175	493	274	459	221	209	201	562	340	423	152	141	256
PA14_52150	360	279	274	500	656	1182	720	630	802	482	432	267	895	634	769	961	753	907	1516	1151	1113	2408	1028	584	1371	1577	1639	1194	1112	1031	727	663	895	660	523	582	1271	1243	1264	343	643	692	1647	1519	1254	785	589	645	1287	838	1360	747	692	702	1608	1124	1642	532	666	886
PA14_52160	89	57	100	40	78	121	141	129	203	138	85	110	120	34	126	254	191	197	347	314	439	301	120	107	418	458	475	380	309	351	126	111	104	166	187	174	378	274	374	107	199	272	503	405	368	209	229	184	421	225	369	283	219	205	459	344	469	143	188	205
PA14_52180	435	365	354	599	622	903	607	508	783	772	513	474	953	683	980	1021	813	756	1902	1335	1304	2202	1123	790	1423	1545	1726	1547	1327	1448	961	721	915	699	737	720	1616	1468	1496	466	913	1060	2459	2100	1673	934	903	985	1543	1010	1477	896	845	804	2108	1391	1837	540	783	948
PA14_52190	206	160	185	276	312	453	290	354	438	328	248	208	472	265	462	433	481	468	1151	716	743	1431	723	505	1089	1143	1227	982	887	954	827	650	698	555	543	619	896	844	968	263	545	726	1224	1142	888	489	543	521	1021	681	962	545	543	436	1031	750	933	336	356	516
PA14_52210	147	107	78	165	251	316	211	197	256	173	129	164	269	194	305	302	309	302	832	570	631	901	450	393	982	854	938	605	618	667	505	353	505	386	434	413	720	604	619	233	426	432	909	810	618	434	445	357	663	441	715	367	378	336	796	487	682	188	265	356
PA14_52230	42	56	29	55	37	58	28	42	45	44	56	64	59	51	69	106	56	67	111	54	55	59	28	13	81	87	58	74	77	69	24	16	13	27	27	24	58	51	75	21	52	75	112	89	66	33	51	46	76	51	48	46	40	47	96	80	89	17	37	22
PA14_52240	79	81	50	31	55	61	84	42	135	148	121	85	147	80	94	204	89	145	155	105	57	67	46	14	55	75	72	81	96	99	60	33	48	28	36	49	67	84	59	41	50	99	168	120	104	62	69	61	105	52	58	34	40	61	141	77	106	54	76	104
PA14_52250	69	65	43	47	54	91	36	41	77	80	46	59	98	105	106	104	121	103	74	74	78	169	82	41	43	89	99	79	97	79	44	17	36	26	39	40	59	19	60	12	45	74	45	40	51	34	44	33	38	20	65	55	29	31	44	41	37	15	36	39
PA14_52260	144	127	123	133	177	303	161	170	284	247	256	157	247	167	239	358	238	220	696	441	357	780	343	302	525	504	664	638	463	571	374	322	339	254	260	326	538	441	527	159	260	379	705	651	586	330	244	343	644	382	510	330	264	262	685	421	616	187	298	351
PA14_52270	30	21	34	30	38	56	25	24	32	44	49	52	92	51	33	76	44	41	171	148	166	137	100	53	149	164	169	244	145	178	102	59	69	75	65	93	137	175	149	67	86	133	257	202	144	111	90	84	183	110	201	124	93	67	204	145	225	71	49	105
PA14_52280	91	60	42	123	140	188	128	114	192	135	84	88	162	139	155	182	225	146	386	370	342	495	231	169	404	507	472	275	246	317	163	161	211	176	179	170	338	386	314	94	261	230	508	453	401	225	257	255	318	181	330	258	214	176	472	329	464	124	183	238
PA14_52290	211	171	113	94	94	189	246	195	355	236	233	180	169	123	206	379	346	362	840	566	622	645	285	297	699	773	915	677	536	654	383	256	296	244	184	307	658	614	730	237	431	511	963	892	769	466	436	379	601	345	719	405	294	406	928	629	869	224	274	415
PA14_52300	62	37	54	97	136	193	136	131	153	184	178	142	611	458	489	358	408	452	750	651	545	1034	583	475	345	506	532	628	464	527	816	572	800	238	259	320	726	539	614	110	237	305	1613	1038	872	303	311	280	556	267	503	323	233	354	1055	699	973	194	213	265
PA14_52310	89	97	70	92	180	228	118	138	143	137	69	136	178	172	230	187	196	202	292	228	230	313	236	130	219	277	394	260	209	183	142	134	119	119	107	116	205	161	171	54	109	171	367	244	250	129	103	172	260	169	222	193	137	143	264	240	276	96	141	170
PA14_52330	147	99	96	226	248	397	242	384	558	194	121	153	371	208	306	454	438	444	328	273	278	392	138	82	434	383	482	435	311	336	121	112	148	155	222	203	237	241	253	67	148	158	296	292	280	144	153	149	278	173	281	168	154	171	337	242	270	122	131	166
PA14_52340	347	298	214	421	410	703	518	486	778	511	286	282	716	468	835	947	748	904	793	507	572	610	347	224	716	742	760	275	244	323	138	117	134	130	111	136	459	438	400	77	157	163	667	642	620	412	361	461	524	393	521	379	426	313	721	477	596	457	647	679
PA14_52350	383	302	270	314	406	774	495	399	708	671	448	492	651	467	794	766	669	686	1559	1140	1087	1397	822	858	1382	1443	1417	2084	1972	2142	903	668	781	808	715	969	1236	1130	1303	395	681	672	2163	2222	1803	843	779	730	1142	816	1320	800	765	660	1860	1424	1727	568	739	780
PA14_52370	161	112	110	150	174	290	210	209	307	320	289	212	304	209	272	427	295	246	815	596	665	1006	474	577	753	766	723	1160	924	972	508	416	416	458	379	523	685	610	617	205	363	351	1023	912	995	450	390	405	655	400	609	385	330	293	801	612	759	245	325	349
PA14_52380	66	50	42	84	167	218	79	59	171	111	71	45	237	159	213	181	119	123	130	129	138	261	185	108	149	121	170	196	143	137	163	128	118	103	78	139	156	159	172	37	88	97	222	201	180	127	79	78	141	97	172	81	58	102	171	133	167	58	83	87
PA14_52400	196	179	136	201	270	356	320	286	406	250	184	148	411	293	350	409	405	469	830	607	603	1119	530	350	766	857	945	691	616	644	612	434	437	374	315	407	848	745	702	231	416	501	1223	1019	747	441	349	356	983	550	752	507	398	388	1091	727	863	345	316	430
PA14_52420	72	72	62	171	275	316	174	172	245	92	102	65	312	237	237	147	183	206	862	662	559	1444	620	452	912	883	992	577	586	524	643	621	616	438	401	445	650	573	582	178	314	319	712	663	571	368	383	427	630	396	591	370	325	348	552	505	608	235	212	383
PA14_52430	10	14	17	22	22	44	45	26	64	23	10	19	39	16	45	48	37	41	189	150	129	159	90	53	192	224	194	142	126	132	80	57	57	93	78	109	141	140	148	50	77	93	182	161	97	86	122	108	131	80	152	96	71	69	138	87	115	43	45	63
PA14_52440	7	14	27	27	47	68	48	42	48	11	13	15	29	32	32	33	27	74	208	169	119	142	97	43	182	208	191	181	116	87	57	51	48	61	49	96	126	139	147	50	126	87	180	152	127	69	88	77	108	75	122	100	96	73	155	93	134	34	53	68
PA14_52460	465	345	336	978	1096	1727	954	1078	1421	561	449	342	1312	930	1260	1539	1186	1224	1647	1072	1194	2678	1199	759	1666	1751	1787	1073	914	1043	1422	1017	1274	828	732	884	866	1019	1039	309	599	651	1281	1265	1293	675	578	612	1030	611	1163	649	574	475	1180	803	1123	318	459	596
PA14_52465	4	3	16	1	12	5	6	16	14	13	4	3	8	17	10	12	31	13	22	3	11	9	3	5	1	6	7	8	1	9	2	3	2	3	2	0	10	10	13	6	13	13	20	11	19	4	7	14	9	6	15	13	1	6	15	5	19	3	3	1
PA14_52480	59	39	44	24	50	45	82	48	70	127	84	49	51	20	33	94	82	100	193	162	128	74	28	35	127	151	121	124	126	164	22	20	13	48	75	55	260	274	219	105	170	227	323	351	271	147	134	84	234	160	218	66	78	87	304	225	244	50	93	116
PA14_52490	47	65	40	58	27	31	43	48	93	112	54	38	37	50	31	58	59	68	174	97	129	79	27	21	93	135	156	134	139	124	27	30	16	49	58	45	203	193	222	118	152	190	313	347	209	131	118	102	183	106	185	68	78	92	241	173	269	76	81	105
PA14_52500	32	30	15	9	25	25	49	24	82	45	31	18	38	44	39	51	38	31	106	46	76	37	19	11	69	92	96	114	54	75	44	7	24	38	27	25	117	94	119	46	62	93	187	181	167	70	75	58	151	94	108	40	50	33	174	99	143	37	66	82
PA14_52510	43	46	29	13	37	43	51	49	79	38	45	42	33	22	41	43	43	53	128	104	66	51	22	11	92	115	87	102	90	99	38	18	20	27	49	23	141	106	112	51	95	90	181	191	133	65	79	40	142	83	84	47	71	33	171	120	167	47	48	80
PA14_52520	38	36	17	25	18	98	60	30	61	49	20	6	56	40	47	68	66	61	111	97	85	93	44	33	192	142	142	121	122	89	34	16	32	40	48	65	71	92	66	42	95	76	116	117	67	54	57	38	86	62	97	71	35	55	111	91	134	36	63	74
PA14_52530	75	77	45	77	91	116	87	104	179	123	127	73	150	79	118	111	120	106	216	126	144	217	98	86	219	258	298	197	119	98	73	92	46	84	51	76	238	145	212	81	152	210	385	248	222	137	97	111	256	154	252	100	154	132	268	204	288	68	145	185
PA14_52570	995	771	697	1017	1407	2278	1472	1910	2948	1238	1063	927	1878	1336	1848	2969	2081	1691	2229	1590	2260	2382	1350	725	2594	2823	2370	2478	2369	2396	957	857	948	1202	1116	1076	1565	1586	1786	682	924	1099	2286	2606	2346	1080	908	839	1761	1137	1907	1105	868	828	2643	1770	2310	642	845	1136
PA14_52580	278	233	281	493	645	1091	391	517	828	374	296	215	985	646	772	738	658	574	1111	912	826	2314	1191	768	1397	1368	1362	826	786	716	1090	790	1005	421	460	606	1103	849	843	322	499	565	1211	1047	956	534	567	515	965	582	825	620	478	470	1144	582	865	276	430	423
PA14_52600	405	419	335	627	762	1232	644	542	844	523	376	411	1049	774	1112	808	858	781	1887	1331	1426	3478	1721	1174	2127	2284	2131	1423	1352	1271	1709	1361	1712	963	934	1060	1665	1470	1633	501	991	1162	2038	1827	1642	1151	895	935	1630	1094	1530	922	995	871	1856	1127	1796	492	668	799
PA14_52610	131	107	105	107	94	129	162	146	243	147	119	71	181	121	125	277	206	160	341	319	267	347	137	150	419	463	466	263	187	271	150	152	148	174	144	187	387	315	296	109	224	247	550	480	288	155	199	195	328	226	284	198	194	161	498	276	375	99	129	226
PA14_52630	242	171	254	299	418	512	298	283	457	411	360	314	538	340	576	660	425	604	1186	830	858	1444	794	526	1028	1076	1345	741	659	654	751	605	721	405	436	562	1211	1110	1343	281	555	742	1476	1289	987	666	633	573	1159	845	1131	765	686	650	1436	974	1288	311	486	675
PA14_52640	55	48	56	56	92	105	68	93	151	90	101	120	130	69	141	178	137	145	344	287	301	344	165	145	352	404	370	268	230	210	236	141	208	186	188	175	377	303	374	99	168	197	532	390	350	174	200	195	345	187	273	187	180	151	439	293	391	86	153	190
PA14_52660	199	83	180	135	138	198	224	234	226	309	193	226	218	202	267	310	257	309	767	627	552	795	428	364	873	903	955	600	559	469	607	500	581	534	465	429	1211	1018	1069	279	498	593	1644	1051	748	582	563	521	1068	629	1103	649	521	442	1227	784	1147	312	424	486
PA14_52670	159	138	135	178	217	279	196	184	388	347	247	195	278	194	182	418	293	334	641	553	570	855	318	278	645	644	726	586	473	452	514	365	435	364	357	451	933	690	793	303	467	573	1270	920	728	469	414	462	1095	672	950	659	451	471	1097	764	1133	263	402	520
PA14_52690	231	115	86	113	142	171	166	109	278	245	147	111	158	153	184	298	281	282	496	483	384	436	190	207	528	594	550	435	387	393	228	217	293	338	207	257	607	523	518	184	347	411	831	675	567	313	364	381	687	423	617	426	365	342	797	516	804	209	287	380
PA14_52700	174	109	138	188	180	267	168	194	302	220	162	144	240	160	257	340	237	293	587	586	468	543	249	273	612	681	659	520	503	525	330	332	271	348	321	324	723	639	663	194	426	422	967	810	656	445	348	307	822	449	748	428	394	294	970	619	829	272	334	435
PA14_52720	544	470	404	520	646	891	563	733	923	919	578	601	816	621	775	1331	1134	1038	1900	1300	1382	1415	825	563	1541	1623	1835	1410	1293	1512	882	574	795	901	759	721	1676	1501	1539	538	940	1227	2341	1993	1628	995	863	905	1759	1107	1715	1159	779	865	2157	1455	1725	585	1009	1089
PA14_52730	11	7	0	5	2	13	8	14	16	14	10	3	10	15	9	24	11	21	10	23	8	14	4	11	15	17	18	22	10	24	3	0	8	13	5	5	13	21	23	2	2	6	23	38	24	5	10	11	13	5	7	15	5	13	14	16	8	2	9	16
PA14_52740	189	136	116	200	226	363	242	302	350	335	183	140	253	193	238	339	248	390	783	580	423	680	408	288	652	803	932	450	389	359	253	191	251	211	213	230	786	651	659	211	389	494	877	645	411	407	399	334	584	303	512	390	371	371	587	423	492	236	318	368
PA14_52750	185	129	116	98	124	125	222	215	253	223	134	126	132	90	120	252	268	268	621	401	467	490	212	211	563	669	761	331	349	310	212	176	143	194	222	193	514	450	539	134	273	424	652	448	407	293	341	297	472	277	481	360	358	323	477	301	436	159	250	339
PA14_52760	220	194	181	279	212	286	379	437	524	306	281	256	301	211	273	438	543	709	931	587	611	755	412	335	1018	948	1139	422	410	338	340	181	273	278	258	283	878	839	870	303	551	716	1110	910	636	570	510	485	879	555	790	633	493	515	926	468	766	218	348	526
PA14_52770	156	80	128	175	136	257	188	230	309	168	139	107	244	158	253	273	308	316	704	496	484	674	367	281	854	1093	1041	356	237	264	231	165	186	248	236	300	884	861	696	273	447	611	956	826	765	510	492	510	739	540	728	546	531	439	899	618	691	225	315	379
PA14_52780	174	105	125	146	204	254	235	237	338	195	142	129	322	191	271	367	379	411	869	737	579	856	377	350	957	1040	1050	434	317	305	295	189	317	297	266	371	956	850	891	308	541	692	1064	1043	905	658	562	492	788	538	1018	565	578	511	1060	690	1070	235	300	449
PA14_52790	787	697	672	1153	1599	2434	1468	1647	2366	1204	815	688	2305	1573	2095	2514	2032	1944	2645	2147	1962	4279	2106	1370	3489	3564	3416	1275	1150	1134	1265	958	1190	1023	782	1069	2846	2647	2583	917	1563	2073	3613	3081	2756	1836	1628	1406	2644	1705	2760	1808	1708	1607	3430	2135	3182	959	1118	1510
PA14_52800	362	307	260	432	495	747	1120	1072	1430	844	387	443	985	662	701	2980	1481	1772	1441	985	781	1299	636	673	2145	2246	3197	819	685	672	430	365	387	723	653	842	2359	1523	1361	906	1569	2859	3384	1545	1312	1389	1420	1611	2351	921	1304	1878	1717	1972	2837	1649	1639	1230	1644	1980
PA14_52810	30	3	9	41	12	13	26	35	54	40	4	14	34	32	40	77	50	83	64	36	49	91	17	8	32	45	24	33	27	31	10	15	16	27	3	18	45	31	65	11	35	39	69	55	66	44	10	37	66	12	28	26	13	21	46	34	53	10	14	42
PA14_52820	23	20	14	2	2	10	23	23	71	43	50	30	10	10	11	64	21	80	54	39	57	17	6	1	26	23	48	62	57	54	16	8	1	15	19	25	42	25	31	17	32	46	68	59	23	25	21	20	31	22	42	22	39	28	29	38	68	31	18	18
PA14_52840	23	15	14	3	33	18	16	20	12	71	26	14	23	25	14	29	40	31	42	31	39	8	3	3	4	26	18	60	31	56	3	2	1	4	5	10	25	35	18	2	22	16	31	25	30	7	23	8	15	11	24	21	6	13	28	47	32	8	16	23
PA14_52850	17	15	11	3	5	2	0	6	7	32	9	31	0	12	10	1	7	0	21	24	14	1	12	0	1	4	1	25	11	23	37	0	1	0	2	8	7	10	0	2	2	26	10	6	9	7	5	6	7	5	11	6	2	5	9	2	20	0	3	10
PA14_52870	16	19	1	2	38	49	0	1	7	26	16	10	44	16	57	19	11	1	15	43	11	16	12	15	5	3	15	26	30	24	24	16	3	0	0	0	7	13	13	3	7	11	5	8	6	6	0	3	1	9	4	3	1	11	12	13	4	8	4	7
PA14_52880	8	5	6	12	11	0	4	5	4	100	17	33	16	0	10	4	5	2	37	49	10	18	3	6	14	3	8	26	31	25	5	3	13	1	4	7	12	14	25	3	25	7	12	14	24	17	0	11	6	12	15	7	7	14	19	15	9	4	6	10
PA14_52890	13	1	5	2	2	4	1	2	3	19	8	2	0	3	0	7	0	0	10	12	5	0	0	0	0	0	8	6	2	12	0	0	0	0	2	0	5	1	1	0	9	12	3	1	8	1	0	1	5	3	3	4	0	0	5	1	0	0	0	3
PA14_52900	41	15	27	0	3	8	6	8	8	76	49	15	11	11	3	18	0	5	69	36	43	7	0	0	6	2	5	42	41	50	4	2	2	1	2	9	19	6	10	4	17	12	24	38	14	9	5	3	24	4	8	5	0	6	28	10	13	6	0	11
PA14_52910	36	15	15	17	0	18	20	11	2	97	26	22	20	15	3	16	9	30	73	55	39	12	9	10	3	5	17	58	31	49	1	10	12	3	2	4	2	3	38	14	12	19	31	18	13	13	2	19	10	7	3	9	6	8	22	25	16	12	1	15
PA14_52920	36	4	5	20	26	34	26	74	64	36	19	43	47	34	40	48	53	33	55	47	47	55	21	6	32	32	54	36	32	39	27	21	12	16	14	12	38	19	17	17	23	11	38	38	44	18	18	30	27	22	34	40	28	20	66	31	40	28	15	21
PA14_52930	27	27	29	53	69	85	50	41	99	48	64	23	85	79	98	94	74	78	124	95	77	181	98	59	88	103	171	144	136	83	110	102	98	93	82	61	83	89	80	32	54	57	103	103	76	47	65	60	86	77	87	75	46	43	119	52	119	43	62	70
PA14_52940	18	18	14	10	8	26	26	40	29	22	33	11	9	9	43	63	25	38	66	63	39	59	20	4	50	43	59	55	36	59	14	11	12	21	45	19	52	51	37	6	17	41	44	39	36	34	35	27	41	52	62	25	30	53	56	28	67	21	32	10
PA14_52960	26	25	34	35	50	52	71	62	115	53	34	20	57	11	31	83	74	68	77	66	53	43	33	10	68	47	54	77	73	63	20	23	11	22	18	32	35	53	78	15	40	61	76	49	23	26	20	22	24	34	42	24	29	52	51	33	76	18	23	51
PA14_52980	227	83	96	160	200	309	151	254	412	286	182	133	219	128	233	371	275	443	375	335	284	298	217	151	365	450	553	262	258	179	125	122	160	92	143	166	274	247	238	115	184	274	399	326	270	208	203	201	256	134	245	251	195	227	361	275	257	118	155	238
PA14_52990	968	772	715	475	467	753	941	746	1366	1591	1379	1008	841	550	761	1725	1301	1174	2605	1790	1711	987	602	482	1357	1771	1925	1960	1547	2080	415	386	377	636	561	660	2252	1991	1968	812	1385	1913	3103	2560	2514	1230	1181	1111	1825	1275	1948	1245	1105	1265	2744	1990	2352	916	1219	1790
PA14_53000	249	180	204	157	96	202	218	217	329	425	302	260	208	163	230	400	317	272	547	422	398	357	185	117	350	371	466	417	434	437	136	90	114	150	160	159	485	496	406	176	336	417	645	647	725	260	288	278	497	315	468	312	279	282	545	479	578	204	276	372
PA14_53010	786	646	525	303	438	781	705	728	1027	1555	1101	929	643	331	578	1254	933	1128	2351	1648	1488	1578	893	690	1945	1915	2233	1937	1805	2181	558	514	628	730	796	887	2468	2103	2219	777	1408	1775	3385	2953	2923	1383	1327	1108	2293	1563	2362	1495	1389	1360	2913	2104	2790	823	995	1144
PA14_53020	177	140	135	139	135	258	152	154	226	237	192	223	194	125	198	324	258	267	734	596	514	626	378	225	691	764	829	897	837	1102	370	305	359	307	361	402	666	624	599	278	452	643	873	933	837	476	458	411	614	406	771	420	411	423	759	639	881	274	320	459
PA14_53030	23	15	14	29	32	30	21	28	41	17	11	19	30	20	27	36	37	51	75	56	57	80	31	20	91	78	89	41	24	34	58	13	5	53	24	32	66	56	51	41	37	74	101	74	62	63	29	18	56	39	45	56	39	60	90	52	74	9	59	39
PA14_53040	233	195	199	202	468	607	342	424	406	573	348	254	511	549	618	809	369	534	795	508	457	901	459	286	625	578	614	558	395	474	251	215	255	224	212	192	668	548	395	263	374	698	1212	961	825	428	449	431	673	262	526	412	405	392	1249	649	677	294	361	544
PA14_53050	187	162	122	146	236	290	303	222	351	371	171	187	345	170	351	263	299	415	513	358	310	346	186	188	326	432	590	128	119	179	62	45	76	80	67	69	659	519	353	239	481	799	813	456	392	345	355	400	498	267	325	549	497	477	653	364	469	248	204	271
PA14_53070	1420	1177	1059	812	1042	1456	1483	1324	2067	2880	1952	1656	2139	1371	1917	3147	2182	2650	2938	1936	1679	1088	614	459	1409	2027	2508	1137	958	1101	136	90	142	222	287	331	3574	2824	2802	1126	2347	3394	4980	3393	3050	1881	1742	1886	2923	1465	2103	1899	1925	2004	4029	2345	2771	1081	1519	1690
PA14_53090	37	13	7	34	27	53	30	38	43	36	12	6	47	23	42	23	26	32	54	39	25	84	20	8	26	66	43	22	17	15	44	18	32	13	15	44	48	42	34	13	16	42	42	50	39	37	17	17	29	21	42	35	22	5	70	23	60	25	17	24
PA14_53100	2	1	1	0	1	1	0	0	1	4	1	0	1	5	13	4	0	4	8	1	2	8	2	4	6	1	2	7	1	7	1	0	2	1	3	1	6	5	10	1	0	8	16	16	1	3	5	2	2	3	1	6	6	1	2	4	8	5	6	10
PA14_53110	12	15	17	17	27	20	3	12	23	27	20	15	14	27	35	12	8	26	49	30	42	51	20	13	23	44	53	51	57	40	31	22	17	20	11	14	62	55	53	12	43	72	122	79	53	26	50	34	69	72	44	44	25	22	59	75	59	14	16	31
PA14_53120	188	185	180	56	72	94	171	170	191	365	256	167	181	99	166	393	189	260	443	315	242	213	147	68	275	314	366	423	376	355	55	100	124	188	151	174	383	310	340	99	215	245	633	507	355	227	228	193	365	335	362	209	173	229	585	354	500	212	251	293
PA14_53140	247	186	126	160	138	309	262	317	408	390	344	250	259	210	282	583	438	410	636	413	298	373	198	139	487	570	655	345	323	390	140	125	119	192	182	155	474	457	496	124	283	463	720	616	519	282	246	305	551	272	493	299	244	309	764	437	629	233	313	334
PA14_53150	296	266	202	201	211	307	554	493	862	403	282	233	180	133	237	759	673	728	2204	1286	1363	894	420	306	1873	2060	2351	1598	1184	1047	466	375	434	815	743	933	1391	1147	1166	429	883	1050	1819	1501	1293	755	717	746	1361	789	1101	809	683	682	1394	1054	1402	398	475	633
PA14_53160	196	165	140	151	183	271	280	335	465	246	192	146	171	153	239	419	414	390	1218	931	832	757	299	240	1037	1171	1467	968	845	787	372	325	381	529	428	575	831	797	807	319	401	648	1120	933	722	448	490	420	853	509	739	541	415	399	1054	661	898	195	321	401
PA14_53180	333	264	216	212	340	384	532	461	773	467	270	250	396	223	282	658	629	639	1986	1482	1388	1253	599	517	1947	1933	1947	1852	1817	1520	671	452	671	799	913	997	1408	1271	1472	564	792	1098	2078	1581	1516	884	844	887	1400	919	1459	919	743	620	1637	1246	1686	506	608	803
PA14_53190	543	332	389	288	410	765	663	526	891	792	698	583	644	499	631	1311	834	1035	2513	1663	2108	1843	838	721	1819	2036	2322	2045	1799	2284	1034	770	984	918	796	974	2197	1953	2120	700	1001	1313	3406	2836	2700	1169	1052	1064	2203	1320	2101	1224	933	1093	3030	2048	2930	783	860	1112
PA14_53200	440	413	452	357	445	640	707	695	933	848	565	561	761	515	698	1235	1092	998	2648	2127	2489	2226	1153	924	2144	2662	2596	2506	2313	2676	1436	1190	1360	1445	1326	1387	2456	2340	2490	843	1452	1763	3710	3573	3565	1367	1338	1372	2588	1427	2624	1471	1375	1192	3544	2557	3537	869	1114	1542
PA14_53210	173	85	53	120	185	245	188	309	358	277	171	133	273	183	216	586	330	334	599	380	469	344	140	151	419	538	567	525	368	512	146	100	103	178	188	216	457	490	472	217	354	555	891	794	688	387	274	337	557	206	368	265	219	326	835	492	549	234	333	435
PA14_53220	442	387	340	204	213	310	226	137	337	815	651	646	367	250	192	511	288	319	1017	787	806	355	197	261	423	356	292	1120	1191	1377	250	168	199	195	152	247	543	523	532	217	385	517	1243	1297	1048	418	315	356	554	295	578	276	305	287	1228	725	1051	352	461	650
PA14_53230	216	137	153	101	103	127	56	119	194	369	337	278	157	175	194	246	228	165	504	412	339	267	108	108	167	148	206	651	556	651	150	130	101	91	116	94	349	297	351	126	243	332	671	691	560	270	191	191	324	157	248	215	164	165	656	411	482	183	202	333
PA14_53250	307	189	268	52	94	137	158	167	280	368	375	277	112	87	133	323	247	257	849	577	510	367	188	135	599	688	791	569	530	546	157	125	139	225	270	236	849	732	704	357	508	742	1052	987	791	530	559	473	818	423	836	735	547	589	960	773	920	404	400	520
PA14_53260	17	53	37	34	32	66	65	49	74	72	55	56	59	30	52	126	62	118	164	113	113	101	81	51	228	163	217	231	202	150	94	96	98	126	116	124	247	193	188	49	71	133	198	290	261	90	72	81	243	171	232	111	75	66	330	191	340	56	53	119
PA14_53270	73	19	38	14	74	57	58	27	74	61	32	20	46	47	46	102	51	47	107	80	70	68	37	36	50	57	59	90	54	85	35	20	29	21	27	40	87	54	48	34	65	41	136	77	55	83	39	41	93	42	69	45	40	34	98	55	68	18	25	78
PA14_53290	142	135	130	115	229	353	182	248	335	325	158	101	250	159	286	429	212	310	426	222	155	363	103	128	257	244	204	272	255	282	131	129	133	113	101	71	345	255	152	85	98	181	481	337	268	171	139	130	277	225	297	145	132	133	384	330	276	100	116	236
PA14_53300	54	61	59	35	18	73	39	97	134	93	82	44	67	17	88	84	75	112	106	112	124	61	48	30	206	148	131	138	92	103	38	21	30	24	55	27	72	95	88	40	79	52	160	154	102	70	66	61	84	67	120	78	60	33	105	96	112	91	108	149
PA14_53310	104	56	62	126	128	141	106	103	143	132	91	76	222	123	183	218	207	192	174	178	135	147	91	65	165	127	230	219	108	149	67	44	50	24	31	55	182	162	193	76	109	148	274	332	277	111	83	102	152	100	184	147	88	96	267	187	244	52	126	116
PA14_53330	165	139	100	287	236	510	365	299	456	283	212	145	416	246	401	520	426	425	675	517	481	811	395	310	582	692	707	582	513	564	309	317	311	265	255	193	660	647	628	248	419	463	1111	833	807	350	342	313	663	462	611	320	443	368	903	648	955	243	225	397
PA14_53340	54	6	15	25	34	22	61	64	71	52	28	45	38	41	47	132	80	112	119	76	88	66	55	27	47	130	165	89	47	40	24	30	17	25	7	31	107	109	88	25	80	53	137	126	73	38	48	36	69	70	110	64	50	70	119	41	108	39	18	55
PA14_53360	20	14	9	12	16	23	20	19	48	28	25	16	10	21	16	26	16	28	65	23	22	36	21	15	22	23	35	16	19	23	23	4	4	32	6	14	51	22	27	9	22	30	69	28	38	25	46	34	29	15	30	17	18	44	30	20	19	20	32	15
PA14_53370	38	13	20	84	109	128	9	18	32	45	22	35	102	100	128	58	25	30	31	39	35	142	47	72	10	13	29	46	47	80	58	28	24	13	9	22	16	21	41	10	29	36	74	86	88	33	23	19	41	16	18	19	15	18	86	41	47	11	19	40
PA14_53380	12	21	16	4	8	21	14	3	2	30	12	15	24	11	19	11	5	1	67	32	39	26	12	22	7	12	32	80	76	49	8	1	13	10	6	7	24	5	33	11	9	18	50	9	19	13	6	4	8	6	10	2	2	9	31	25	25	1	17	10
PA14_53390	17	22	24	17	16	65	44	47	55	45	25	27	27	30	37	75	69	89	63	48	70	39	17	22	38	60	106	64	39	58	12	22	18	37	29	29	69	41	73	17	44	46	78	65	76	15	35	22	52	27	57	58	32	27	59	54	61	13	43	32
PA14_53400	123	51	88	72	79	72	58	59	176	197	201	186	102	40	83	123	65	84	223	184	157	168	118	57	232	248	201	216	210	209	84	64	71	91	64	116	150	125	123	70	123	182	136	134	101	107	94	73	119	62	106	103	127	106	104	119	97	62	104	123
PA14_53410	70	7	42	18	27	40	35	31	97	81	32	26	38	36	33	90	84	59	120	83	91	97	39	44	115	143	183	97	80	62	41	41	34	55	85	48	83	50	74	27	80	93	117	111	67	69	63	50	69	30	69	71	43	85	93	52	68	37	63	67
PA14_53420	678	604	531	264	519	832	907	867	1357	1092	751	637	638	476	649	1277	1134	1251	3161	2189	1940	2125	1081	589	2447	2841	3165	1615	1369	1412	677	588	658	863	915	957	2410	1881	1936	661	1260	1460	3137	2472	1963	1364	1212	1150	2045	1327	2025	1336	1107	1216	2407	1681	2332	632	834	1167
PA14_53430	517	363	405	457	693	994	530	509	815	763	530	502	993	769	1095	921	811	660	2356	1708	1444	2872	1453	748	1956	2036	2180	1354	1180	1143	1185	907	1004	791	682	752	1647	1453	1398	498	786	952	2266	1879	1535	1169	926	909	1658	973	1455	1070	866	873	1901	1321	1755	555	656	781
PA14_53450	89	66	32	59	35	63	75	54	64	142	81	86	84	85	63	176	92	74	119	97	86	26	28	13	51	39	47	90	102	111	23	21	19	11	10	24	49	47	44	23	36	51	110	87	70	33	34	33	53	48	91	41	28	31	100	61	100	61	96	93
PA14_53470	364	216	219	169	121	218	156	112	266	616	428	441	202	151	190	404	232	248	608	407	500	190	77	104	247	203	241	654	544	634	87	102	107	71	74	108	337	294	264	89	147	290	503	505	476	256	113	203	293	215	347	154	113	153	421	350	491	265	326	328
PA14_53480	647	570	436	464	611	760	689	592	894	1084	816	754	727	590	706	1116	706	848	1699	1345	1262	1417	681	523	1272	1267	1361	1815	1778	1991	885	695	699	667	592	672	1381	1538	1717	460	790	891	2127	2082	1856	977	861	783	1598	1212	1966	706	775	675	2136	1584	2372	479	647	943
PA14_53490	124	150	132	183	283	336	349	288	296	244	134	152	364	195	340	467	287	322	672	420	370	978	493	373	715	771	898	448	553	553	409	340	388	285	243	308	710	665	709	179	358	363	826	859	716	388	332	322	577	511	747	373	376	327	773	639	810	201	217	321
PA14_53500	931	752	663	847	1329	1852	888	1023	1271	1487	1075	982	1702	1298	1795	1260	1268	1265	3414	2223	2248	3920	2115	2084	1964	1853	1820	4620	4426	5023	2189	1767	2207	1118	1050	1033	2124	2002	1964	862	1352	1724	3602	3285	2758	1606	1234	1157	1879	1399	2206	1344	1206	1092	3246	2069	2415	938	1350	1680
PA14_53510	90	29	54	71	80	152	60	90	110	109	92	65	85	79	109	166	179	205	236	195	191	231	159	61	249	259	252	198	164	171	138	81	91	95	97	74	177	208	201	61	117	174	220	187	219	103	93	113	187	111	201	118	140	112	244	134	247	25	115	94
PA14_53520	100	104	118	240	331	487	256	222	380	246	147	130	392	271	447	303	374	416	586	364	305	695	353	272	417	607	620	347	311	230	328	259	298	199	266	283	489	320	334	139	217	321	580	457	276	264	224	237	425	178	305	224	204	211	454	273	402	152	242	288
PA14_53530	114	75	72	21	22	70	36	36	41	143	137	118	39	29	25	92	77	42	191	119	155	53	17	15	52	50	32	150	168	262	24	16	32	26	33	25	74	106	99	34	64	80	163	182	151	62	41	47	105	53	99	64	51	38	137	116	197	52	54	76
PA14_53540	19	5	9	13	24	29	25	21	46	12	26	16	40	25	55	12	26	20	14	23	30	58	34	11	45	16	15	28	15	21	5	3	7	11	8	12	30	11	45	6	10	24	64	25	24	30	13	15	29	21	32	17	13	5	46	36	29	5	8	20
PA14_53550	24	10	10	22	11	21	10	21	25	46	19	29	18	29	35	20	30	65	82	26	22	32	23	11	41	69	58	37	28	20	6	8	7	9	14	32	35	44	22	4	29	30	64	49	41	30	30	24	47	39	63	22	24	26	110	49	55	24	28	29
PA14_53560	53	12	14	36	38	75	59	34	82	62	52	41	56	51	69	98	70	64	105	45	48	67	25	18	72	57	99	69	75	59	15	17	38	30	25	43	72	63	67	30	45	84	92	120	100	35	33	50	69	35	75	52	43	27	92	76	159	32	56	75
PA14_53570	18	24	10	0	0	0	59	70	96	50	24	21	0	0	0	122	77	78	76	61	64	0	0	0	87	122	83	77	72	59	0	0	0	55	49	43	80	61	67	16	44	50	121	118	87	23	55	18	64	44	77	42	25	32	110	69	102	32	38	34
PA14_53580	74	84	74	0	0	0	339	401	582	105	120	74	1	0	0	550	437	346	304	238	305	0	0	0	470	505	494	205	212	217	0	0	0	204	171	168	229	262	285	62	159	188	284	311	242	155	128	142	232	167	294	155	151	171	308	294	329	144	140	189
PA14_53590	161	136	145	0	0	0	462	536	767	255	192	125	0	0	0	801	715	569	535	391	438	0	0	0	797	772	746	417	369	377	0	0	0	308	305	363	574	425	531	102	287	415	704	611	552	326	284	282	513	411	459	317	341	280	619	487	573	270	245	364
PA14_53600	29	59	56	0	0	0	156	223	329	88	77	52	0	0	0	353	288	191	225	121	146	0	0	0	249	228	240	161	102	124	0	0	0	82	86	56	166	161	183	48	153	155	255	231	199	110	97	122	243	115	172	142	150	142	287	198	176	110	94	151
PA14_53610	26	14	25	0	0	0	89	91	125	60	18	16	0	0	0	211	100	163	92	73	85	0	0	0	128	120	155	91	90	70	0	0	0	60	67	67	105	121	97	17	79	79	167	106	148	54	58	46	164	87	92	74	35	75	169	82	135	58	57	78
PA14_53620	9	13	1	86	104	160	26	29	53	11	3	2	123	99	121	24	42	40	34	20	28	188	132	49	26	32	61	31	12	17	73	78	88	16	9	9	19	35	9	14	27	29	28	21	16	4	9	11	19	8	13	21	18	37	47	26	22	10	6	15
PA14_53630	8	13	1	52	14	15	10	6	29	8	10	2	9	13	1	28	6	24	18	10	28	31	32	11	6	26	18	6	15	18	7	5	4	6	4	3	14	5	10	3	20	18	38	11	18	3	12	6	16	2	21	1	14	14	30	10	8	0	6	0
PA14_53640	2	6	0	1	18	19	6	13	14	6	1	1	7	3	25	18	13	12	14	7	15	13	4	0	6	12	8	22	4	16	22	3	5	1	1	16	19	17	13	5	2	8	23	6	20	5	12	1	22	8	15	5	10	10	25	12	23	1	6	15
PA14_53650	10	1	6	5	8	14	10	26	18	19	4	3	20	7	8	20	21	24	23	15	9	13	8	4	18	25	23	18	11	12	1	4	6	10	2	5	11	12	10	7	17	4	29	13	20	16	25	1	6	16	23	11	8	4	24	8	15	5	9	17
PA14_53660	106	89	82	62	73	123	99	153	157	136	87	82	198	106	153	248	132	205	209	107	124	169	115	32	118	158	190	145	61	111	39	53	52	53	70	56	105	119	173	34	68	108	258	149	198	103	57	68	175	117	158	90	77	93	194	132	140	62	66	103
PA14_53670	140	122	114	184	187	305	163	244	440	239	192	189	316	283	308	605	409	351	262	261	196	269	170	102	235	220	315	230	156	174	101	62	65	87	68	73	228	237	251	71	139	225	375	290	313	117	102	114	223	143	214	152	97	118	352	199	266	93	146	137
PA14_53680	7	5	4	0	2	6	3	3	10	10	4	1	9	3	4	11	4	1	4	11	7	1	11	2	4	5	13	10	2	2	7	1	7	1	0	5	11	7	8	6	6	12	21	7	20	13	9	9	17	7	12	11	1	1	12	9	21	0	0	6
PA14_53690	4	0	0	0	2	12	0	2	17	4	0	0	6	6	8	8	0	12	4	7	4	14	4	2	4	13	16	5	5	1	1	1	4	1	4	5	4	7	5	1	4	6	1	2	7	2	8	2	3	3	2	11	4	2	4	6	16	4	2	7
PA14_53700	3	12	10	4	1	8	2	4	27	30	39	38	5	4	16	28	7	16	38	57	12	13	14	3	14	16	35	32	36	41	8	1	13	20	0	9	14	30	31	5	21	43	32	62	31	17	19	21	18	19	22	10	12	29	49	41	45	8	12	36
PA14_53720	31	25	27	15	6	32	12	27	8	57	33	32	28	17	32	48	20	29	100	45	67	31	27	14	27	31	51	122	110	91	17	11	31	26	21	28	31	29	39	4	28	21	64	65	32	22	12	33	49	28	20	36	21	29	80	38	46	29	36	37
PA14_53730	306	176	135	86	139	260	197	164	259	448	316	265	199	107	184	484	306	304	371	278	272	265	102	48	277	296	290	279	318	335	109	65	70	100	56	85	313	283	259	95	190	261	485	361	324	173	147	116	344	203	258	106	147	158	531	313	379	117	189	209
PA14_53740	8	5	1	3	2	12	8	14	18	18	18	22	14	4	5	22	8	16	22	19	18	9	2	4	11	12	21	10	12	18	4	1	2	4	3	4	9	6	19	23	24	11	11	19	8	4	5	16	17	5	4	2	12	13	13	19	16	8	12	13
PA14_53750	6	8	2	1	3	9	10	4	7	38	43	26	8	6	15	21	15	6	55	42	10	11	16	14	12	26	9	49	15	38	7	8	7	13	13	10	28	17	15	12	29	22	46	37	13	20	21	24	19	20	31	15	15	4	46	17	29	10	18	13
PA14_53770	15	5	12	10	8	10	1	9	25	7	3	11	14	3	11	19	14	9	30	3	6	8	11	2	22	15	13	13	11	25	17	7	4	13	15	12	13	23	22	1	29	25	41	38	50	14	14	16	17	11	14	10	3	18	33	18	12	2	16	14
PA14_53780	43	35	46	19	14	54	23	36	38	30	59	38	25	10	30	48	47	41	76	52	59	45	16	6	39	33	84	48	39	46	15	25	4	8	11	17	51	29	35	27	20	65	68	72	49	40	23	18	69	36	35	34	19	11	85	39	40	31	35	65
PA14_53790	43	26	20	35	53	41	19	23	64	77	44	31	49	47	58	68	60	66	73	57	62	69	31	40	72	68	109	59	24	48	18	32	14	7	13	24	82	53	88	33	67	51	93	126	80	47	36	39	87	26	81	28	18	47	127	92	71	32	30	59
PA14_53800	44	24	33	18	31	49	44	52	91	52	56	17	31	19	41	88	40	104	61	61	46	48	23	15	60	46	75	49	23	24	14	6	17	10	14	22	61	52	37	22	38	24	73	70	62	31	21	16	68	46	72	33	26	29	78	43	65	11	34	34
PA14_53810	55	52	39	27	20	17	81	30	76	131	102	65	32	20	32	86	61	73	219	139	177	68	18	10	39	81	68	197	135	173	6	4	25	27	53	22	185	165	167	61	124	136	242	190	192	127	71	80	201	120	108	80	70	56	268	131	194	60	65	85
PA14_53820	663	513	528	63	138	141	304	224	425	1026	721	743	156	100	98	427	321	312	1718	1245	1122	151	76	33	461	507	586	1306	1057	1263	88	39	44	258	171	207	1399	1061	1256	615	969	1233	1946	1641	1492	901	820	768	1217	774	1265	557	522	496	1736	1092	1481	368	561	689
PA14_53830	15	6	9	8	9	50	24	18	35	22	12	20	13	26	22	44	20	24	36	16	24	44	15	0	45	45	50	21	30	8	13	13	16	18	10	6	20	38	24	21	11	18	43	33	10	18	11	8	34	11	50	14	28	19	55	16	44	0	8	25
PA14_53840	1116	981	844	1947	3660	5948	3126	4079	5543	1457	850	651	2880	2003	3514	3768	3254	3103	3230	2139	2413	4091	2033	1150	2592	3466	3806	1877	1526	1456	764	868	1128	916	809	1010	1875	1450	1350	856	1221	1815	2519	1764	1544	1169	1035	1146	1631	923	1303	1174	1214	1207	2030	1153	1268	651	791	1002
PA14_53850	74	50	50	40	47	74	30	43	93	92	87	110	94	63	56	105	92	89	128	78	177	113	45	46	103	146	134	98	136	143	66	47	91	35	40	53	161	104	118	38	104	71	157	138	164	73	55	62	102	64	136	77	75	74	154	131	117	70	90	97
PA14_53860	5	17	21	5	14	22	8	9	16	44	12	28	23	18	14	23	36	22	54	50	43	29	8	18	8	45	30	42	39	47	12	4	11	20	5	7	45	34	43	15	43	43	56	30	32	20	24	12	27	13	21	26	27	18	61	19	30	13	24	30
PA14_53870	8	4	24	17	13	21	6	15	14	27	10	11	25	28	42	37	28	30	41	26	20	36	20	14	14	18	21	32	30	35	6	7	5	14	6	12	19	8	16	16	20	11	8	27	24	12	23	19	13	4	6	19	4	11	15	12	20	15	27	21
PA14_53880	133	58	41	104	101	164	52	54	149	183	111	89	174	141	147	217	93	151	223	115	133	201	79	92	134	182	148	201	122	130	63	61	57	55	58	28	108	91	71	73	131	118	162	124	176	84	103	72	54	55	105	99	65	61	160	131	107	100	85	100
PA14_53890	19	34	45	38	50	51	35	25	46	74	29	48	78	63	102	45	47	67	64	34	18	81	54	21	47	45	69	46	30	34	39	12	10	5	16	8	24	7	53	16	54	56	30	20	19	19	21	33	17	5	19	10	14	15	56	20	35	4	5	37
PA14_53900	71	61	44	63	87	135	83	77	136	81	51	71	93	59	113	147	125	93	315	227	189	315	120	109	289	263	446	259	263	245	122	137	140	122	134	152	253	256	204	76	197	277	352	319	318	165	180	173	208	185	263	174	157	189	308	165	241	104	126	165
PA14_53910	13	8	6	2	22	27	20	16	14	13	38	12	6	31	20	44	22	21	46	28	42	28	19	24	21	39	37	26	40	49	25	5	19	4	23	16	57	19	48	12	21	24	100	44	34	12	22	35	42	38	23	9	22	24	68	19	42	13	21	27
PA14_53920	53	46	69	39	38	85	40	106	142	133	68	80	95	71	114	186	146	130	125	117	123	117	59	57	216	229	242	92	95	63	78	47	77	76	81	86	328	173	213	122	244	371	391	213	156	170	237	220	319	138	232	224	246	275	335	213	295	191	200	338
PA14_53940	101	87	77	57	68	115	88	102	129	189	166	115	97	53	120	183	140	141	282	218	184	272	97	113	219	292	269	168	162	184	97	60	65	90	64	90	514	346	365	157	365	562	642	397	314	301	313	334	491	201	338	397	411	377	556	237	391	203	361	424
PA14_53950	175	169	128	138	104	175	159	167	208	328	279	216	194	194	192	226	271	257	468	328	252	262	98	130	307	334	410	239	225	268	69	73	69	98	119	131	561	441	421	269	459	722	830	546	448	525	496	394	526	316	397	647	566	559	586	340	531	295	445	608
PA14_53970	195	119	170	68	51	120	74	88	143	347	239	216	113	51	110	117	148	122	480	279	260	239	147	147	239	240	370	354	386	346	65	64	89	77	80	108	445	292	342	255	383	631	573	497	453	324	436	393	446	223	303	480	356	366	485	320	365	228	320	371
PA14_53980	49	56	35	51	63	60	54	36	79	91	59	59	58	56	52	46	48	71	152	92	116	87	59	51	100	95	106	108	91	78	59	28	33	37	33	31	130	109	91	56	116	162	171	159	173	107	83	97	124	93	164	111	113	77	177	88	118	75	100	119
PA14_54000	74	80	37	30	15	28	60	37	48	88	105	70	41	25	44	55	46	68	235	155	107	92	56	26	81	130	195	88	90	90	72	29	45	38	38	43	133	126	89	73	142	121	155	165	140	98	105	107	163	75	96	66	102	83	170	105	186	49	76	77
PA14_54010	41	20	62	85	89	78	60	58	117	96	54	53	87	49	119	119	72	127	184	82	81	227	98	86	103	137	150	108	107	77	89	61	85	60	68	57	96	73	68	36	69	88	157	102	95	58	65	93	85	62	86	68	71	46	115	84	109	62	38	66
PA14_54030	5	2	3	11	1	14	17	25	15	5	5	0	16	8	13	4	5	1	3	6	4	14	9	3	20	22	9	14	2	1	4	2	7	2	3	0	8	13	4	1	11	6	7	12	6	10	6	3	6	3	1	12	3	4	5	17	4	3	2	9
PA14_54040	380	305	242	401	636	943	918	948	1142	498	374	227	752	585	830	1176	1096	1170	2133	1556	1247	2448	1329	985	2216	2539	3074	919	848	765	864	702	773	782	818	854	2423	1598	1470	785	1425	1809	2760	1876	1425	1224	1342	1225	1940	980	1367	1381	1265	1406	2301	1212	1475	593	893	1220
PA14_54050	98	112	50	6	3	7	46	52	104	186	113	93	4	9	9	153	102	136	166	144	140	10	4	1	74	101	125	233	208	213	2	4	4	42	51	57	173	96	112	43	87	113	205	172	179	82	69	74	122	96	109	47	48	54	189	133	172	61	87	100
PA14_54070	42	47	52	39	65	86	40	32	70	92	69	62	110	75	138	106	50	60	145	81	60	78	49	12	48	56	73	178	99	154	33	35	47	21	33	32	60	60	66	27	50	54	111	117	123	47	25	54	44	72	82	20	25	32	128	84	116	49	70	101
PA14_54080	85	72	61	37	28	58	53	62	52	110	154	80	71	65	76	109	68	72	110	103	69	56	54	21	46	30	73	193	130	166	30	27	30	34	9	42	71	41	66	38	48	79	109	117	71	51	46	70	78	85	67	47	17	32	162	112	89	117	93	114
PA14_54090	46	19	24	50	25	73	31	31	43	64	77	54	93	36	92	69	74	50	141	74	66	149	91	40	85	88	106	125	80	85	55	56	52	47	37	37	76	63	60	23	33	59	81	123	74	49	43	64	80	37	45	32	68	32	115	77	67	47	69	40
PA14_54110	6	2	1	6	4	3	3	4	4	4	17	4	6	8	16	12	14	6	17	15	8	9	14	9	9	35	23	15	2	10	11	7	13	4	7	12	14	14	18	6	7	12	9	11	14	7	10	4	8	7	5	12	6	3	5	9	10	4	7	2
PA14_54120	3	0	5	5	3	15	12	6	14	2	6	0	7	19	14	17	20	9	28	11	25	36	5	11	49	58	44	30	6	28	21	13	6	14	11	10	4	12	9	1	6	23	24	5	11	5	3	21	16	12	18	13	8	3	19	9	4	2	7	0
PA14_54130	21	14	26	60	88	135	20	17	40	59	31	7	129	112	170	69	55	42	78	54	42	163	126	97	54	64	61	66	63	72	135	99	121	20	14	23	76	64	77	31	41	38	76	63	33	54	40	50	59	34	69	44	47	27	95	48	92	24	41	30
PA14_54150	304	208	201	259	384	496	576	507	950	436	246	138	342	263	396	612	745	664	2001	1508	1133	1583	830	552	1910	2329	2723	1003	884	864	511	436	468	675	698	743	2737	2185	2126	828	1420	1849	2715	2121	1872	1294	1288	1116	2061	1112	1793	1576	1408	1289	2137	1216	1936	575	923	1082
PA14_54170	711	422	439	638	857	1220	726	811	1228	792	579	452	1046	679	1071	1282	1277	1129	3905	2774	2480	3618	1997	1363	3330	3548	4842	3042	2282	2553	1826	1440	1739	1985	1882	2258	5666	4505	4451	1534	2737	3306	6062	5022	3758	2632	2517	2599	5203	2936	4536	2909	2623	2510	4819	3122	4167	1335	1919	2554
PA14_54180	8	4	4	6	31	8	13	18	28	26	8	18	15	17	17	57	25	32	34	78	12	37	20	10	67	99	106	33	18	33	16	6	9	23	29	50	51	68	79	12	34	40	77	70	67	20	43	35	32	44	69	41	31	11	67	38	53	16	16	11
PA14_54190	81	43	38	79	49	88	49	42	83	65	79	35	95	93	133	98	108	78	152	81	123	158	107	49	106	183	173	152	167	126	135	50	85	39	67	77	153	120	138	41	91	59	226	230	139	59	75	76	132	77	134	83	89	56	167	144	178	64	95	73
PA14_54210	689	446	421	321	401	649	611	589	931	987	814	648	560	370	572	771	812	502	2092	1808	2586	1861	1116	814	3624	3490	2555	3187	3507	4278	1356	1061	1276	2260	2000	2236	1412	1571	1803	874	1201	935	2010	2999	3347	1319	1253	864	1322	1183	1834	768	718	872	1869	1626	2127	582	891	1018
PA14_54220	80	80	54	54	95	116	93	122	163	148	106	112	97	72	116	116	136	73	331	246	344	337	178	129	523	504	461	412	333	332	195	151	188	250	268	396	255	321	317	165	183	210	387	432	408	217	218	136	264	185	301	147	127	134	335	200	344	106	129	142
PA14_54230	45	49	43	40	75	140	86	77	131	68	60	94	160	96	71	114	90	129	253	191	193	348	209	149	257	273	322	175	157	207	212	111	176	122	105	168	364	327	296	96	117	156	435	373	358	148	189	127	255	161	295	139	127	123	344	221	310	101	91	133
PA14_54240	24	5	40	36	25	23	32	31	26	34	31	34	34	23	42	25	46	38	66	34	38	83	31	13	35	53	54	25	40	22	21	29	15	20	8	14	39	67	73	20	33	49	88	79	49	33	26	15	66	33	70	26	31	23	72	79	57	11	52	60
PA14_54260	100	58	73	143	218	312	166	162	209	158	68	62	253	196	248	188	178	189	590	440	521	837	415	235	642	719	643	364	333	304	408	259	358	288	237	267	558	460	505	159	264	272	616	562	545	300	346	282	420	324	500	269	276	204	544	407	576	157	184	252
PA14_54270	45	54	34	64	120	166	103	76	125	59	19	22	80	86	94	93	80	91	463	297	241	491	239	153	452	397	485	243	261	212	198	191	176	126	138	176	299	323	261	120	197	212	350	349	316	181	182	192	310	166	241	232	184	136	326	244	285	75	149	162
PA14_54290	131	113	61	140	158	232	180	204	237	177	139	75	209	104	181	244	201	216	487	346	433	434	225	149	445	574	673	340	281	314	164	148	142	179	245	218	421	306	282	116	243	313	482	372	318	214	217	223	379	208	338	223	294	196	530	275	278	153	120	216
PA14_54300	160	153	129	163	181	328	359	432	635	254	166	108	247	125	188	305	453	429	1099	751	706	571	359	248	834	1129	1333	637	469	455	312	295	320	401	415	475	746	541	666	237	443	542	892	581	488	401	388	449	685	345	401	434	411	362	640	469	507	210	203	361
PA14_54320	506	366	395	419	449	635	981	1036	1381	632	431	405	583	339	540	1008	1131	1263	2730	2090	1907	1914	1008	577	2564	3240	3547	1891	1402	1417	698	703	803	1129	1017	1308	2094	1718	1638	617	1079	1372	2364	1636	1675	1085	1057	1230	1973	913	1603	1236	1018	1190	2173	1229	1420	594	716	1039
PA14_54330	417	364	377	391	468	829	839	845	1224	527	408	299	625	407	596	913	995	1054	2442	1773	1757	1741	940	540	2272	2395	2709	1687	1318	1099	825	681	753	814	893	1060	1797	1453	1642	566	872	1278	2272	1568	1478	901	1018	899	1625	984	1367	905	826	874	1641	1074	1449	461	663	830
PA14_54340	241	244	188	348	391	526	492	492	744	299	242	217	439	348	463	595	656	445	1380	1045	1086	1173	712	387	1360	1487	1604	997	804	749	546	369	494	481	506	613	972	877	1018	341	508	798	1260	1030	1007	551	595	556	959	603	980	558	539	562	1130	749	966	301	432	550
PA14_54350	517	381	330	629	912	1315	1027	1061	1437	633	455	421	901	688	977	1151	1140	1131	3027	2242	2285	3150	1748	998	2720	3067	3479	1968	1844	1812	1456	1038	1451	1143	1180	1349	2139	2036	2018	707	1307	1667	2784	2298	2103	1308	1225	1269	2236	1329	2145	1397	1253	1233	2417	1570	2025	628	760	1062
PA14_54370	937	646	628	891	1179	1673	1796	1762	2463	1124	751	743	1535	1122	1481	2217	2226	2328	5581	4055	4122	5406	2840	1806	5614	6666	6483	5008	4347	4550	2672	2104	2553	2854	2710	2802	4101	3952	4377	1545	2540	3045	5298	5214	4243	2501	2456	2408	3997	2807	4223	2709	2447	2316	4895	3574	4690	1195	1648	2106
PA14_54390	1426	1211	1205	719	791	1296	1186	1214	2121	2441	1761	1579	1603	941	1417	2606	2002	1713	5196	3789	4326	3900	1931	1826	3708	3765	3772	5510	4888	5223	1672	1303	1473	1605	1566	1636	4140	3961	4110	1572	2633	3254	6375	6771	5822	2850	2308	2143	4000	2964	4260	2341	2121	1885	6032	4183	5525	1600	2063	2656
PA14_54400	757	541	491	637	657	1092	832	811	1253	983	920	735	976	718	1148	1775	1068	1176	2550	1758	1920	1985	1099	1077	1838	1758	1592	2565	2393	2530	805	640	924	777	752	742	1727	1658	1821	660	1128	1223	2562	2612	2196	1142	1066	891	1743	1161	1800	1076	870	860	2515	1804	2167	646	852	999
PA14_54410	1737	1232	1141	1278	1679	2401	1647	1819	2968	2598	2128	1775	2519	1753	2390	2961	2520	2506	5936	4071	4428	4196	2201	2080	3397	3480	3458	7147	6192	7100	1871	1548	1689	1708	1499	1486	3813	3458	3726	1556	2280	2858	6381	6468	5838	2385	2068	1855	3482	2291	3813	2162	1983	1650	5640	3856	5372	1329	1930	2182
PA14_54420	3025	2230	2037	2426	2792	4487	2381	2504	3859	5217	3710	2917	4529	3628	4374	4501	3550	3528	8620	5581	5957	6683	3492	2941	4114	3944	3410	9665	8866	9786	2980	2418	2621	1744	1533	1652	4534	4513	4610	1827	2736	3594	8183	8456	7629	2815	2238	2265	4195	2848	4500	2527	2263	1956	7304	5033	6805	1836	2645	3074
PA14_54430	1640	1388	1076	1495	2064	2881	1719	1859	2812	2712	2094	1799	3002	2194	3015	3634	2916	2454	4606	3275	3627	4168	2147	1668	2485	2657	2432	5306	4737	4902	1640	1612	1650	1124	939	984	2898	2892	2789	1141	1971	2472	5557	5443	5155	1771	1591	1478	2832	2105	3150	1915	1653	1442	5323	3431	4665	1370	1779	1991
PA14_54450	219	237	141	339	315	431	264	263	519	382	198	221	427	324	420	610	409	443	890	632	545	975	560	296	722	857	946	910	708	796	591	494	543	466	387	464	718	538	595	236	366	461	835	786	713	473	467	374	604	452	618	337	367	348	754	492	749	269	390	433
PA14_54460	105	103	107	198	237	344	220	169	315	177	118	117	288	239	256	353	240	272	631	427	287	720	323	206	570	571	804	431	388	385	358	274	319	267	290	271	519	354	416	154	266	380	734	483	439	265	242	258	496	260	435	270	240	242	585	376	490	134	225	267
PA14_54470	99	131	90	185	192	277	206	159	294	163	112	85	240	161	265	299	236	204	531	338	290	621	275	174	468	567	594	351	329	345	256	155	265	247	183	194	345	309	316	115	240	285	549	412	345	171	224	233	331	200	398	211	189	194	476	294	398	157	202	221
PA14_54480	160	109	102	107	172	208	165	184	277	206	138	129	186	115	239	341	274	286	536	442	440	570	315	284	670	595	701	568	574	590	431	280	367	421	288	393	603	506	489	168	327	473	774	667	605	304	400	284	562	363	542	324	329	351	729	508	688	248	255	375
PA14_54490	86	83	69	170	129	178	156	91	262	173	122	115	199	121	191	269	236	283	567	444	404	768	390	232	641	897	833	467	318	419	497	292	457	477	437	454	615	569	717	217	408	377	974	654	629	360	352	341	745	373	607	370	337	330	866	499	779	254	286	322
PA14_54500	47	23	29	40	43	105	48	60	77	88	40	21	86	46	53	91	74	86	129	59	59	113	53	51	92	111	149	108	105	102	81	65	54	78	33	78	86	103	72	25	43	96	147	115	125	63	45	62	120	85	80	71	45	63	147	84	120	35	57	91
PA14_54510	11	14	4	25	9	62	20	17	41	25	32	13	46	19	26	34	33	40	94	81	31	61	37	39	38	53	62	58	63	62	70	29	56	16	30	12	63	68	59	18	37	63	91	73	59	33	36	43	83	68	65	30	30	38	87	41	62	9	32	43
PA14_54520	19	23	20	14	5	9	29	1	30	13	16	14	15	14	14	40	19	12	56	26	34	30	19	10	25	40	31	102	99	58	12	7	20	12	11	22	43	54	55	11	53	41	94	63	40	22	43	35	66	26	65	19	21	18	76	78	52	41	30	47
PA14_54540	13	2	1	12	11	16	10	10	11	47	25	21	15	4	25	15	9	9	46	20	28	26	14	4	23	18	32	47	25	20	2	5	7	11	17	22	47	44	45	10	24	30	64	33	49	42	37	24	26	36	31	29	39	16	59	37	52	21	25	35
PA14_54550	14	0	1	5	1	3	2	1	4	9	3	2	5	0	3	15	1	3	9	3	0	3	6	6	3	5	2	8	13	4	0	3	4	1	5	0	8	6	7	1	3	6	27	5	10	4	3	4	13	7	8	22	8	7	9	5	9	8	8	9
PA14_54570	16	17	9	2	1	5	7	7	9	13	13	19	24	10	8	31	9	48	51	23	22	19	22	17	31	41	23	41	36	48	11	8	15	16	3	3	25	31	19	2	16	19	32	59	39	18	24	22	19	15	48	37	8	28	54	14	33	8	8	33
PA14_54580	24	22	14	6	15	42	17	23	23	35	23	12	35	12	59	63	32	38	60	31	26	73	34	9	12	47	52	40	33	24	30	20	11	10	13	30	58	35	26	3	24	28	59	70	49	49	22	26	38	21	35	17	31	25	49	20	69	19	10	42
PA14_54590	273	241	164	218	215	288	268	241	506	301	251	215	313	215	323	746	458	458	754	516	459	624	366	195	610	765	918	363	288	407	258	173	233	287	255	303	648	678	737	164	359	414	1075	790	735	373	339	323	570	433	615	350	450	322	677	595	863	235	273	377
PA14_54600	52	47	38	127	90	177	77	132	154	90	51	50	132	120	116	162	129	158	225	202	209	303	161	89	176	204	228	183	131	109	162	118	110	96	95	69	123	128	141	63	153	167	210	201	157	132	78	122	132	114	123	113	106	86	209	184	247	51	78	97
PA14_54610	17	12	11	25	19	18	29	6	18	26	8	5	39	26	29	51	38	44	26	23	22	41	19	19	26	28	29	30	40	27	16	12	20	14	13	19	27	22	33	3	32	26	55	45	38	15	16	15	41	18	30	17	8	4	44	32	26	14	20	20
PA14_54620	104	126	98	69	52	115	35	28	76	235	162	197	120	75	93	184	99	117	215	172	145	87	18	13	62	49	75	118	78	106	39	32	23	16	25	63	377	270	307	50	92	132	457	367	477	75	55	39	201	105	148	77	80	74	189	106	144	52	64	130
PA14_54630	98	70	28	30	36	22	37	34	53	163	124	136	54	30	37	83	58	67	152	142	89	56	21	5	90	87	69	102	93	104	39	36	20	26	15	38	233	210	232	26	62	78	331	312	312	59	53	43	130	93	145	47	39	32	141	117	186	66	126	83
PA14_54640	156	117	131	72	47	107	84	58	90	256	212	127	110	87	138	120	57	107	235	216	230	234	153	94	240	154	248	306	232	209	118	85	87	71	68	94	457	402	442	66	137	155	649	656	585	155	134	125	281	208	233	111	133	90	396	346	458	80	122	138
PA14_54660	96	46	56	30	13	61	36	41	48	211	97	134	55	38	58	68	79	81	231	177	102	148	62	75	139	139	107	131	155	220	98	45	71	73	64	72	409	373	422	62	117	121	495	605	404	79	71	87	226	136	322	85	91	76	278	230	383	73	73	98
PA14_54670	75	74	55	20	18	61	59	56	77	112	128	94	56	43	40	102	54	53	141	109	103	100	63	34	83	65	114	170	114	118	30	34	41	62	29	33	217	237	203	37	79	78	250	291	232	66	52	50	192	94	153	65	45	57	183	163	188	61	75	92
PA14_54680	13	10	0	10	0	8	9	3	8	2	1	3	6	9	10	26	2	10	21	7	3	23	6	9	12	13	14	18	10	6	4	20	2	3	9	3	11	23	12	4	10	15	18	17	7	2	9	13	26	12	29	17	16	14	30	23	20	7	19	6
PA14_54690	31	26	35	5	24	22	27	21	52	39	25	14	23	37	17	45	20	36	85	78	54	85	42	13	62	66	104	113	108	103	30	19	47	31	28	55	63	58	57	13	29	64	81	83	44	37	45	30	92	17	21	42	39	46	107	42	99	36	27	46
PA14_54700	20	25	15	18	4	7	12	25	54	28	27	18	13	17	16	48	33	38	43	17	34	20	6	34	19	19	63	58	25	68	15	7	11	5	19	13	16	30	42	8	33	24	44	41	41	31	19	6	21	17	42	14	26	17	54	29	44	18	32	20
PA14_54710	23	27	13	25	3	64	14	10	34	66	50	4	69	20	63	51	19	27	86	42	62	58	30	29	51	61	28	50	65	53	17	32	23	29	25	26	42	40	22	2	27	50	72	81	82	60	23	18	33	49	30	22	47	20	62	39	49	22	44	61
PA14_54720	27	26	29	16	29	35	18	7	24	44	24	23	28	29	60	17	28	37	91	57	50	14	31	14	15	18	11	217	163	185	22	6	22	7	1	8	24	20	34	9	41	22	108	50	59	28	24	16	14	15	25	2	10	24	50	38	33	10	34	34
PA14_54730	24	13	13	18	15	25	14	15	24	35	41	35	22	40	28	18	22	17	73	30	23	22	13	11	13	15	12	104	86	112	28	24	10	8	6	11	13	15	22	6	12	27	45	35	34	17	25	6	17	19	26	7	2	8	40	50	33	14	26	33
PA14_54740	211	101	82	106	124	169	40	58	121	317	144	170	142	130	175	105	82	73	321	247	220	165	93	114	48	52	72	621	587	715	58	94	97	29	15	19	108	124	111	73	101	111	240	325	320	107	89	64	87	78	119	66	64	41	242	170	201	77	103	138
PA14_54750	264	232	179	180	272	396	136	143	263	406	352	276	456	342	456	283	196	226	406	275	332	163	57	50	79	53	91	589	514	540	51	36	59	36	23	22	145	118	168	48	149	148	338	409	337	127	87	99	128	92	152	64	63	64	378	260	302	106	176	209
PA14_54760	61	51	59	71	80	66	50	49	51	70	63	58	92	96	85	95	107	85	193	144	140	239	107	106	164	161	273	142	151	160	117	72	126	49	55	71	237	175	139	74	105	178	299	245	206	133	83	130	194	84	120	90	82	89	204	191	229	75	65	92
PA14_54770	74	24	39	24	51	102	51	31	79	50	30	41	108	50	98	137	57	57	173	134	111	298	141	111	162	160	192	142	100	117	140	87	82	61	54	68	156	137	137	67	67	113	274	198	128	96	77	85	184	94	94	77	72	108	191	82	164	58	76	57
PA14_54790	25	15	10	33	30	64	17	17	40	32	21	28	41	43	32	62	34	38	75	59	45	99	59	34	51	57	85	69	56	60	40	25	28	9	35	17	63	45	47	23	23	43	94	84	77	39	47	33	73	39	55	30	57	38	91	66	62	33	25	33
PA14_54800	33	15	21	20	38	68	23	44	58	54	24	44	67	42	61	69	72	74	128	81	55	142	70	49	86	105	157	80	97	99	76	41	44	55	48	47	142	137	110	31	73	83	218	161	178	54	58	54	148	70	115	49	77	70	157	93	133	48	49	100
PA14_54810	165	108	118	90	148	213	119	130	189	305	242	190	132	163	162	241	137	87	361	238	192	253	216	77	206	158	169	326	311	333	105	62	73	57	28	56	135	128	164	114	156	141	242	264	340	131	121	145	194	96	145	137	124	118	283	204	253	118	187	193
PA14_54820	270	203	239	162	172	340	300	212	327	416	305	314	392	218	305	519	294	391	882	747	683	479	280	128	540	560	525	490	535	562	142	132	127	174	119	174	755	742	819	239	301	491	1223	928	965	367	328	332	761	496	809	381	352	340	1173	812	1096	291	419	506
PA14_54830	460	448	467	564	720	1166	827	904	1389	547	378	332	934	594	994	823	906	973	2970	2057	2029	2309	1266	679	1954	2776	2718	2629	1788	1793	1035	681	996	1068	983	1255	1971	1665	1909	465	884	1045	2483	1928	1735	575	750	748	1648	805	1434	679	552	721	2529	1531	1876	489	637	761
PA14_54850	129	96	64	0	0	0	366	430	599	125	96	97	0	0	0	497	421	454	320	225	263	0	0	0	251	369	415	260	171	177	0	0	0	99	132	147	161	149	159	75	123	184	230	186	165	109	121	147	200	93	158	136	138	138	205	117	168	115	106	159
PA14_54860	34	20	15	0	0	0	49	72	108	80	69	30	0	0	0	103	66	81	98	56	67	0	0	0	65	70	69	44	52	74	0	0	0	27	22	27	97	77	78	7	45	53	105	63	108	22	46	27	73	46	60	37	53	25	133	46	127	32	39	49
PA14_54870	70	28	29	0	0	0	58	78	211	93	53	54	0	0	0	266	173	156	127	72	67	0	0	0	58	77	93	87	89	84	0	0	0	32	29	28	54	55	74	27	56	81	77	85	66	62	35	39	77	27	47	42	27	49	124	48	104	26	67	70
PA14_54880	46	45	30	0	0	0	64	77	71	60	39	29	0	0	0	137	79	92	153	88	80	0	0	0	103	142	174	104	98	75	1	0	0	31	44	42	106	94	107	27	75	58	138	64	100	60	55	47	94	54	104	60	50	33	125	104	110	44	41	68
PA14_54890	93	90	69	0	0	0	174	110	157	132	72	71	0	0	0	278	196	190	207	199	199	0	0	0	293	212	328	270	148	174	0	0	0	106	120	92	227	233	200	97	137	121	292	209	177	131	148	117	219	122	174	186	146	166	267	164	247	93	120	171
PA14_54900	68	81	49	0	0	0	79	139	146	153	104	79	0	0	0	231	197	201	180	95	96	0	0	0	156	179	179	117	125	116	0	0	0	39	68	39	157	108	146	25	92	121	167	165	97	56	41	86	133	98	126	76	53	78	183	91	160	21	62	97
PA14_54910	10	5	10	0	0	0	29	13	20	41	32	33	0	0	0	39	30	13	56	22	32	0	0	0	48	59	54	39	30	38	0	0	0	5	7	10	64	36	30	9	30	21	51	45	54	22	12	23	39	34	38	25	33	16	48	42	48	18	31	36
PA14_54920	141	100	71	0	0	0	194	126	174	169	135	124	0	0	0	346	216	241	296	285	226	0	0	0	214	334	375	217	184	217	0	0	0	101	119	147	267	202	228	52	124	173	394	224	243	141	175	157	219	138	243	174	137	120	368	229	317	103	129	142
PA14_54930	61	48	70	0	0	0	75	59	102	116	62	67	0	0	0	170	84	73	228	160	126	0	0	0	179	158	234	180	151	115	0	0	0	105	103	78	141	132	173	79	109	160	155	211	160	94	67	100	175	112	180	133	90	90	195	154	151	38	73	104
PA14_54940	35	32	48	0	0	0	76	71	120	134	54	40	0	0	0	201	160	106	144	105	135	0	0	0	116	124	121	105	75	132	0	0	0	24	28	69	114	65	154	48	90	92	173	128	140	56	46	62	121	68	84	98	70	63	110	125	109	18	41	108
PA14_54950	32	12	20	0	0	0	50	45	85	44	26	24	1	0	0	131	63	56	97	75	58	0	0	0	78	62	143	66	91	52	0	0	0	39	37	26	79	81	46	22	42	64	103	106	110	60	60	47	76	61	88	50	54	58	81	101	104	32	42	64
PA14_54960	15	12	11	0	0	1	32	47	71	24	22	12	0	0	0	110	37	49	66	38	37	0	0	0	47	39	54	44	22	37	0	0	0	13	10	19	23	46	43	16	15	36	65	46	31	28	21	29	51	22	26	14	15	15	43	32	57	19	10	42
PA14_54970	27	18	9	0	0	0	29	29	25	46	43	17	0	0	0	71	34	49	82	46	39	0	0	0	49	55	42	54	83	72	0	0	0	11	17	35	34	53	31	25	42	33	49	67	44	30	18	31	81	22	53	58	29	37	84	59	83	17	32	31
PA14_54980	19	37	17	0	0	0	36	58	41	18	48	44	0	0	0	110	72	52	42	49	70	0	0	0	66	48	71	39	30	65	0	0	0	11	37	21	31	33	55	15	35	19	70	78	74	26	14	24	69	41	60	54	31	16	68	32	83	29	14	30
PA14_55000	13	20	3	0	0	0	16	28	34	13	4	23	0	0	0	39	21	18	16	16	14	0	0	0	7	28	10	23	12	8	0	0	0	9	7	7	10	13	10	1	10	18	23	4	14	12	7	11	13	3	23	7	5	5	27	11	10	3	2	4
PA14_55020	9	4	9	0	0	0	3	15	8	21	13	3	0	0	0	20	5	15	23	26	2	0	0	0	18	21	9	16	5	32	0	0	0	6	12	10	20	30	29	6	14	13	32	22	17	15	27	3	19	11	16	9	11	10	32	13	24	5	19	10
PA14_55030	10	3	9	0	0	0	19	17	4	20	10	8	0	0	0	19	32	29	15	24	6	0	0	0	10	39	34	20	4	16	0	0	0	6	5	5	21	14	14	4	5	16	10	21	40	10	10	0	22	13	7	17	14	9	39	14	21	8	11	18
PA14_55040	5	3	6	0	0	0	1	12	14	0	1	0	0	0	0	11	6	22	7	12	18	0	0	0	9	5	4	23	2	11	0	0	0	3	4	0	6	4	0	1	8	4	8	2	10	3	2	0	17	2	3	1	4	23	13	6	4	4	6	16
PA14_55050	324	274	178	0	0	0	533	582	817	402	306	274	0	0	0	1020	716	806	726	569	564	0	0	0	798	1004	1242	599	510	517	0	0	0	276	326	343	622	556	563	205	388	472	757	727	669	349	364	406	559	400	631	400	342	384	773	549	636	171	348	382
PA14_55060	26	26	23	1	5	9	92	60	107	96	81	48	3	9	19	169	93	55	176	132	83	15	7	6	87	130	182	64	111	101	1	8	5	37	48	51	108	116	124	32	93	98	158	125	135	70	71	89	178	83	129	72	56	97	148	116	130	66	43	92
PA14_55070	34	17	17	3	15	9	46	59	73	31	49	31	14	17	19	103	79	68	114	60	53	18	10	11	47	62	97	61	34	40	4	15	8	18	35	25	92	74	62	35	45	45	100	76	60	38	18	27	71	39	62	47	42	43	113	83	83	22	27	71
PA14_55080	240	207	184	0	0	0	392	469	682	338	270	125	0	2	0	717	511	451	680	464	448	0	0	0	673	714	728	567	397	501	0	0	0	229	193	244	512	422	570	143	329	479	824	648	609	315	280	315	615	361	516	399	340	334	679	474	689	263	296	446
PA14_55090	101	69	68	0	0	0	142	208	302	131	106	70	0	0	0	308	306	327	185	140	166	0	0	0	160	230	240	144	157	186	0	0	0	91	81	66	162	132	116	29	89	98	196	168	145	127	91	66	183	96	130	68	75	76	201	118	184	77	70	109
PA14_55100	13	4	4	9	25	27	20	13	35	15	10	14	16	20	12	37	39	34	38	35	17	16	10	28	35	29	35	31	13	27	26	10	19	21	12	20	39	38	20	9	24	25	25	25	48	29	22	21	27	20	34	26	14	31	37	33	50	23	47	22
PA14_55110	21	16	20	32	2	24	24	26	38	38	34	34	41	16	19	84	58	48	33	36	36	21	15	3	16	35	28	59	67	25	14	30	11	9	15	17	53	32	51	7	18	27	37	35	49	38	34	12	48	18	45	11	14	25	98	76	86	87	95	101
PA14_55117	249	147	155	357	480	655	403	578	761	307	178	132	655	470	595	810	589	713	401	271	311	508	209	150	436	399	585	296	198	254	197	151	211	143	157	234	315	300	286	132	155	226	426	356	336	175	184	188	286	161	368	189	211	203	350	259	404	118	200	278
PA14_55130	4	1	0	0	5	2	1	0	3	2	16	5	5	2	1	18	3	3	1	8	7	5	7	5	14	7	14	2	4	1	1	0	0	1	0	4	0	11	12	3	5	7	2	17	10	4	14	4	7	3	2	4	3	3	10	8	8	1	2	2
PA14_55140	9	0	9	2	13	16	7	10	13	12	9	3	7	11	7	27	6	15	7	6	5	2	4	12	15	3	24	5	22	3	0	7	6	0	2	2	3	8	6	7	10	5	10	9	13	7	4	2	9	3	4	15	6	12	16	16	14	2	2	21
PA14_55150	10	18	3	14	14	46	42	42	77	19	22	18	59	61	49	80	42	72	81	63	53	82	52	22	78	105	119	66	43	73	60	27	28	46	43	41	102	56	65	19	106	62	119	105	74	48	39	50	56	60	98	50	58	32	94	63	59	36	41	52
PA14_55160	28	32	30	18	47	33	15	16	35	34	22	9	41	36	45	45	24	36	73	20	44	77	38	8	64	38	83	49	15	13	25	14	15	21	20	47	32	44	42	9	13	31	51	36	40	33	21	25	54	14	24	21	36	28	36	27	33	23	11	36
PA14_55170	129	101	85	100	116	204	171	149	275	159	180	121	226	156	211	383	304	194	467	380	326	363	176	100	295	372	433	278	219	206	171	79	156	165	105	155	322	317	328	106	211	294	432	445	389	211	154	218	345	191	359	220	180	160	525	325	389	101	195	146
PA14_55180	317	224	178	252	403	545	370	502	596	340	207	187	581	417	529	715	613	691	1090	866	695	1319	806	491	970	1099	1245	678	477	626	502	515	598	360	330	469	847	722	844	255	557	600	1121	963	828	422	513	503	749	527	794	504	461	422	900	634	937	325	421	403
PA14_55200	82	80	43	111	132	181	152	139	204	108	93	51	157	124	132	175	183	217	360	248	249	436	232	195	347	385	478	253	168	170	193	196	187	137	114	150	283	283	281	111	176	216	467	297	344	177	134	141	298	121	228	168	185	184	347	223	275	113	132	188
PA14_55220	69	40	41	68	105	140	79	66	105	55	57	68	91	88	137	147	94	106	196	126	114	204	129	98	128	194	227	97	100	129	99	85	104	61	56	67	147	101	114	53	102	121	235	163	176	103	92	60	115	105	130	107	68	54	142	128	162	38	59	151
PA14_55230	13	11	7	8	6	57	14	6	22	12	30	19	32	12	8	48	19	30	39	22	39	65	28	37	38	64	75	26	9	22	32	15	20	18	9	13	48	38	30	2	59	49	66	45	34	24	33	22	37	21	37	32	25	32	42	47	21	9	14	25
PA14_55240	56	68	32	40	20	31	49	31	63	84	62	69	77	23	64	76	57	56	65	46	55	63	37	30	51	55	95	60	77	58	24	14	40	20	28	33	56	60	52	20	51	62	85	84	73	33	31	17	95	42	77	24	48	43	92	61	53	37	41	49
PA14_55250	2	6	1	14	1	4	6	8	25	18	17	27	12	22	17	20	12	13	17	50	12	30	3	6	17	8	18	30	6	16	16	7	6	8	8	8	17	27	8	0	6	22	23	18	11	2	8	19	29	6	10	12	3	7	10	9	17	12	3	10
PA14_55260	4	4	0	3	0	4	7	1	17	8	3	5	5	3	2	10	4	2	9	0	6	3	1	1	14	15	8	3	4	7	0	0	8	3	8	3	1	12	1	1	2	5	13	5	8	10	0	1	9	4	11	1	3	3	10	8	3	5	1	1
PA14_55280	18	11	10	8	0	1	5	0	18	8	7	7	1	4	8	14	4	8	15	4	10	11	8	14	13	30	17	9	21	9	2	2	10	0	5	8	21	13	13	1	4	7	7	8	21	8	2	0	13	5	9	3	13	5	26	5	10	3	11	5
PA14_55290	0	4	1	0	0	2	1	0	8	10	18	8	3	1	5	5	3	2	9	17	0	7	10	0	10	3	8	13	4	7	1	2	8	0	3	14	10	2	4	13	5	6	9	3	10	12	1	2	3	6	3	3	1	3	15	13	18	1	1	5
PA14_55300	0	5	0	0	2	0	0	8	3	9	11	0	2	3	2	1	0	3	11	10	6	2	1	0	10	2	7	9	7	3	3	1	0	4	1	0	9	6	21	15	8	4	5	8	5	12	8	9	1	2	1	7	2	1	7	1	9	5	5	5
PA14_55320	3	3	8	0	3	0	1	8	19	8	1	15	3	12	2	21	1	10	16	14	16	0	23	16	9	17	15	16	2	0	2	0	2	1	1	13	3	7	17	1	0	5	20	8	10	0	8	1	9	2	20	14	1	6	16	5	13	0	3	22
PA14_55330	6	0	0	1	0	3	9	0	5	3	3	0	7	0	3	4	1	1	10	1	0	2	2	1	6	1	8	2	11	6	0	0	0	6	2	2	0	0	3	1	2	3	13	5	2	0	0	1	0	0	1	0	3	3	2	2	1	0	3	0
PA14_55340	0	0	1	6	0	0	2	3	0	2	0	1	0	0	0	0	3	1	0	0	4	2	0	0	1	0	6	4	0	1	0	0	0	1	1	0	10	0	2	0	0	0	3	1	3	0	0	2	1	2	0	2	0	0	0	0	0	0	2	0
PA14_55360	16	0	14	6	1	35	20	11	12	11	11	22	39	13	15	19	14	7	20	11	7	31	4	3	28	17	11	22	16	30	3	7	2	6	11	16	15	2	28	4	3	5	22	21	16	8	3	6	13	6	15	24	7	10	45	8	25	1	11	3
PA14_55380	3	8	1	7	13	8	8	11	15	12	11	14	19	14	6	26	35	9	13	13	19	7	9	6	15	33	27	18	17	39	9	4	7	2	11	9	16	21	9	0	5	30	20	20	17	17	16	15	10	17	25	0	8	7	32	15	28	8	20	41
PA14_55390	0	7	0	9	8	11	5	2	6	14	3	5	3	15	0	12	20	11	22	9	2	1	4	2	6	1	1	17	10	2	2	0	0	0	3	13	3	2	9	0	7	12	9	11	8	0	3	3	5	2	1	8	4	0	9	1	6	0	3	13
PA14_55400	168	139	155	14	21	39	170	165	354	303	268	179	44	16	43	383	302	325	602	379	325	36	21	18	283	299	344	367	303	328	14	17	25	113	143	181	311	261	227	84	192	247	414	250	367	157	144	215	333	158	263	181	141	174	503	232	350	171	240	273
PA14_55410	6	0	3	0	2	1	19	9	46	13	8	0	0	0	1	26	28	22	28	9	5	2	0	0	10	12	18	20	28	7	0	0	0	11	1	8	12	15	31	4	11	12	17	9	5	11	10	5	5	16	3	9	2	14	23	13	17	0	12	17
PA14_55430	1	3	1	0	2	5	7	11	13	16	3	3	2	0	9	12	2	19	8	4	4	9	2	0	12	19	22	9	16	7	1	0	2	10	3	1	20	11	7	7	4	16	23	3	12	10	10	13	34	0	5	4	0	8	13	11	7	3	1	9
PA14_55440	44	31	13	0	7	1	30	21	12	63	49	36	5	0	5	33	11	28	81	60	40	3	1	0	48	57	79	57	50	30	6	2	5	7	13	18	33	23	38	11	38	26	51	27	31	19	12	25	54	43	25	31	30	6	41	40	46	32	44	53
PA14_55450	5	2	6	0	34	11	18	11	20	19	6	2	10	5	26	26	9	23	9	10	23	9	13	20	8	17	23	16	5	12	10	7	3	18	0	6	8	7	10	1	7	6	25	13	6	3	9	10	8	14	4	2	5	9	16	13	18	2	5	4
PA14_55460	0	17	0	0	10	7	1	0	1	2	0	5	3	1	5	6	7	1	1	7	1	6	1	0	0	2	0	2	3	5	1	2	0	0	0	0	9	2	0	4	1	1	0	1	2	5	2	1	0	1	9	1	2	4	6	7	2	2	0	6
PA14_55470	15	12	3	1	0	11	5	3	11	3	7	16	10	18	10	13	19	10	15	4	3	6	2	2	2	14	11	19	6	21	1	0	0	2	6	0	9	9	9	8	2	6	14	7	29	9	6	7	17	1	6	14	0	2	18	8	13	14	1	5
PA14_55480	6	10	7	4	0	3	0	11	7	4	2	6	9	7	9	6	8	9	7	4	7	3	2	0	12	7	6	7	5	8	1	0	2	1	0	0	3	11	6	1	9	0	11	11	15	5	1	4	4	2	7	1	1	2	17	1	10	0	8	0
PA14_55490	6	11	9	3	7	14	12	17	0	22	10	13	15	4	8	15	19	16	11	7	2	2	3	0	5	9	6	5	6	25	0	5	4	8	0	0	6	8	5	0	2	8	4	15	11	4	6	14	10	5	8	7	3	3	15	6	13	15	6	4
PA14_55500	1	0	2	1	2	1	3	0	1	4	14	6	0	0	1	6	1	9	1	0	3	1	7	4	1	0	5	11	4	2	0	2	1	2	0	2	1	2	10	0	0	6	2	3	2	3	2	0	10	2	2	2	0	0	4	5	2	4	3	5
PA14_55510	20	29	18	1	8	8	3	10	13	15	8	14	0	2	9	5	26	24	28	27	22	10	3	4	14	17	15	16	29	31	1	9	8	9	3	17	20	16	13	1	5	14	26	11	22	10	14	10	15	13	17	4	9	1	16	12	16	3	25	15
PA14_55520	9	2	10	2	1	0	7	4	4	7	4	4	4	1	0	12	2	5	8	3	6	2	3	1	6	8	5	17	1	10	1	0	3	0	0	3	5	1	8	3	0	1	5	4	3	1	2	9	7	2	1	1	2	2	6	7	4	7	5	4
PA14_55530	57	34	38	0	4	12	29	39	76	62	63	43	5	4	0	56	39	63	76	68	39	6	12	8	59	52	71	71	39	36	8	3	0	21	11	32	61	13	33	44	17	21	71	26	12	19	17	28	72	8	21	39	39	29	84	48	47	29	60	38
PA14_55540	5	6	7	19	25	15	8	30	29	16	3	6	33	19	19	25	5	7	48	33	18	21	17	20	34	42	38	23	8	22	25	8	13	8	12	11	15	13	23	17	8	38	34	20	30	23	12	28	19	9	17	12	11	12	38	28	26	4	25	19
PA14_55550	3	3	5	0	3	5	15	12	10	1	3	3	10	1	2	21	1	2	14	0	6	0	4	1	7	7	26	14	2	8	6	3	3	0	6	11	10	5	4	3	1	1	9	11	7	1	7	1	5	9	5	0	0	0	15	4	8	1	3	5
PA14_55560	10	7	7	8	7	6	1	17	4	31	8	7	6	1	6	46	7	4	15	23	4	3	2	3	9	11	11	20	18	22	10	4	6	4	8	2	11	14	3	5	8	8	16	14	5	15	17	13	6	4	11	1	7	1	12	9	10	2	26	8
PA14_55570	11	9	17	3	0	17	1	6	9	28	14	29	10	4	4	48	9	11	29	12	36	4	11	0	3	10	6	22	12	29	0	1	1	7	8	8	18	14	17	1	2	11	27	23	16	11	4	10	10	12	6	0	5	1	14	8	19	5	11	9
PA14_55580	29	4	4	10	36	16	20	8	18	12	10	4	39	23	51	17	6	27	5	23	20	31	21	21	8	19	12	14	4	9	5	5	8	0	7	9	4	7	3	7	0	9	14	7	6	5	0	5	15	1	3	0	8	5	9	10	20	7	1	1
PA14_55590	5	13	9	17	1	9	12	14	19	30	17	5	24	7	16	36	19	18	58	14	17	10	14	0	9	14	1	17	32	24	8	0	2	8	0	2	32	21	13	7	2	5	32	27	12	7	5	6	19	16	31	3	13	9	29	36	18	2	19	12
PA14_55600	10	24	22	15	19	56	13	28	34	62	20	28	34	19	48	39	14	29	74	36	82	49	43	10	58	52	71	67	56	66	45	23	20	17	23	19	80	62	46	9	32	27	109	69	104	25	44	32	92	45	97	37	23	31	106	42	84	19	27	32
PA14_55610	60	48	33	43	21	55	69	101	62	112	53	66	57	46	84	104	66	79	117	105	79	116	31	14	94	80	68	101	81	105	26	33	46	37	39	28	88	106	100	49	63	113	140	128	111	46	32	61	104	78	57	41	45	33	172	78	116	41	45	71
PA14_55640	60	66	39	60	51	108	75	93	83	83	69	73	107	94	95	149	85	137	215	172	159	236	108	97	144	131	195	129	148	143	74	101	90	133	61	54	182	204	178	45	122	96	227	188	210	110	86	125	199	110	183	101	114	69	190	112	185	64	86	82
PA14_55650	89	50	55	93	122	109	87	87	163	195	153	138	142	105	145	235	143	129	358	233	238	363	205	156	368	231	296	322	269	320	214	206	192	134	152	155	321	231	267	98	176	219	313	339	279	137	156	124	265	186	282	178	176	151	375	198	311	84	158	154
PA14_55660	94	89	108	86	151	222	94	109	128	205	118	154	184	158	139	168	145	154	312	216	144	249	144	72	181	260	293	248	235	286	95	125	108	102	93	87	196	168	103	55	129	158	260	227	169	122	120	136	191	116	169	130	139	124	180	121	170	91	130	164
PA14_55670	155	213	158	159	233	331	229	197	326	294	211	168	268	142	324	392	396	321	575	358	350	460	297	215	428	545	624	405	472	460	331	192	242	216	207	294	491	303	328	153	257	304	537	376	368	186	220	249	380	202	263	267	205	262	468	264	396	173	207	265
PA14_55690	240	186	169	207	250	408	323	273	519	314	234	220	335	232	316	403	407	350	684	579	415	661	381	248	651	663	871	689	506	510	389	292	398	346	356	348	568	410	524	185	321	447	799	488	550	302	315	314	584	337	494	379	283	337	712	419	570	202	295	452
PA14_55710	199	219	193	251	269	401	257	244	419	297	276	143	346	189	382	470	319	398	515	381	423	500	292	182	471	450	495	372	371	387	256	219	236	166	178	247	324	332	374	150	224	304	512	388	379	235	204	201	379	200	339	255	195	212	464	292	397	164	186	190
PA14_55720	37	7	9	19	20	33	42	6	52	18	29	17	86	30	41	37	27	39	48	47	24	63	37	13	51	63	86	61	74	100	54	26	50	32	33	47	39	32	61	13	17	37	53	83	46	19	21	18	47	46	40	29	11	13	45	28	33	11	29	17
PA14_55730	50	9	8	13	23	73	5	19	32	58	45	50	26	17	57	66	34	85	82	81	95	38	21	16	38	40	55	68	97	105	47	24	16	27	14	17	31	41	15	47	53	63	50	57	31	42	26	17	42	24	27	8	10	15	44	29	76	31	33	25
PA14_55740	43	35	2	31	35	30	22	11	39	56	32	36	39	23	45	63	57	61	120	51	49	29	33	34	55	84	82	97	76	63	38	15	47	26	27	47	86	89	62	22	51	60	92	80	111	50	83	51	83	33	69	69	33	46	60	74	75	38	50	40
PA14_55750	32	35	19	40	33	65	96	91	103	66	50	68	96	68	65	392	134	199	213	124	82	153	107	138	288	302	471	143	102	94	68	86	68	146	122	148	338	255	171	118	260	456	478	280	210	200	170	202	386	155	190	250	233	298	487	297	260	175	213	290
PA14_55760	119	80	61	123	179	233	133	181	215	173	118	121	261	152	257	291	218	227	452	252	232	361	217	131	205	284	344	304	201	276	118	120	177	118	109	174	279	225	326	86	191	245	382	340	241	181	144	145	278	223	293	161	153	136	272	282	462	82	128	153
PA14_55770	292	257	185	352	470	676	592	512	700	293	275	181	638	473	671	646	536	657	2568	1666	1560	3324	1698	1297	2391	2820	2982	1682	1402	1337	1556	1212	1510	1023	859	1202	2369	2002	2197	735	1200	1616	2738	2542	1909	1381	1194	1143	1987	1372	2132	1221	1133	1079	2205	1478	2374	607	796	1022
PA14_55780	46	32	25	12	19	28	16	20	44	26	49	8	39	43	40	78	33	36	41	21	35	58	27	34	30	43	73	76	67	49	64	49	35	27	28	23	85	79	58	17	15	33	81	73	72	16	11	18	57	41	55	28	23	32	58	47	68	28	32	47
PA14_55790	11	20	6	6	1	22	5	30	7	15	25	12	2	6	15	24	4	12	31	21	22	11	12	7	12	6	16	29	28	15	22	24	30	1	11	7	20	22	22	4	3	3	56	28	19	16	7	13	18	18	10	13	5	9	41	23	52	17	24	5
PA14_55800	11	12	1	4	13	37	16	20	28	20	6	7	3	26	15	46	2	41	32	32	8	35	9	15	35	38	23	27	21	36	9	4	17	6	6	11	21	20	24	23	17	32	23	34	42	3	15	12	21	18	19	24	13	9	43	20	45	11	22	13
PA14_55810	35	54	34	130	155	205	168	176	202	71	83	60	315	184	252	319	151	308	277	135	142	525	215	174	172	304	321	191	144	118	325	246	229	129	171	127	388	341	306	61	80	131	436	426	254	104	61	89	335	235	289	162	98	102	477	349	392	119	137	184
PA14_55820	16	36	5	29	55	47	25	40	38	38	33	34	60	33	18	43	53	59	48	49	41	133	66	52	30	43	35	46	51	60	70	55	69	2	17	16	129	83	55	15	37	22	112	80	78	23	19	20	59	47	68	13	25	31	108	43	102	17	46	41
PA14_55840	2	3	0	7	9	4	0	1	6	8	4	1	3	9	11	8	3	4	8	6	2	13	7	3	3	2	2	5	4	5	20	6	14	1	1	1	10	7	9	0	1	2	17	13	14	0	3	4	6	3	6	1	0	2	28	9	12	1	7	3
PA14_55850	14	3	25	7	13	51	9	17	22	31	9	17	17	21	13	47	22	37	33	47	42	92	65	27	27	25	46	38	51	24	114	57	71	8	20	8	56	50	72	2	6	18	76	55	39	24	15	18	50	39	41	10	8	11	74	44	45	7	12	18
PA14_55860	13	16	19	33	20	44	14	14	29	28	3	13	67	27	67	33	20	35	42	32	17	114	57	46	24	38	30	33	13	35	126	70	73	20	11	8	84	60	55	2	9	22	52	66	42	11	9	25	41	37	61	24	18	5	62	28	63	13	14	25
PA14_55880	6	4	11	27	38	39	11	28	28	6	8	6	47	58	61	35	47	29	12	2	4	87	35	25	10	35	17	20	18	33	86	70	82	20	23	19	52	32	33	11	5	9	88	49	32	10	14	19	73	26	49	24	27	20	76	43	49	16	20	18
PA14_55890	8	7	5	20	38	33	7	18	38	43	25	10	47	16	14	25	22	14	30	28	27	101	38	14	22	24	18	48	64	58	47	45	54	5	4	6	90	42	31	6	16	17	82	61	48	18	8	17	63	33	54	21	16	9	117	58	73	22	24	23
PA14_55900	24	7	6	16	37	77	25	22	23	36	27	13	58	29	28	59	16	36	27	34	12	92	64	31	37	29	35	52	47	38	33	59	48	5	18	21	40	55	48	1	40	33	102	74	57	25	24	35	82	42	62	20	20	13	98	64	64	24	22	52
PA14_55920	10	27	14	23	28	24	13	29	18	13	8	13	42	19	29	51	27	13	46	21	21	78	31	23	16	44	69	48	13	66	37	27	37	6	16	15	69	41	56	4	14	17	60	40	49	12	18	13	65	47	40	26	8	27	86	50	71	4	16	47
PA14_55930	26	34	16	54	32	36	38	20	66	51	49	19	31	45	80	73	59	50	78	54	25	107	64	35	50	65	75	28	43	59	69	52	65	27	42	32	80	64	93	3	11	47	122	61	71	26	18	16	90	60	49	29	30	44	85	50	79	32	26	43
PA14_55940	134	114	80	216	167	257	500	718	1072	135	66	52	387	216	290	1896	885	1290	558	319	230	526	198	98	378	585	731	186	178	158	279	199	225	197	206	211	1174	1068	978	18	93	76	1687	1004	937	97	80	88	1402	602	1117	306	252	216	2027	930	1230	308	372	419
PA14_55960	97	75	54	531	546	908	223	243	426	72	80	61	769	571	826	401	385	424	322	315	274	1852	1010	602	478	529	534	155	218	199	843	596	706	129	180	170	361	421	403	86	145	158	420	483	358	131	127	130	311	287	365	130	122	90	433	320	560	108	133	144
PA14_55980	166	175	134	138	121	208	165	207	283	417	263	237	211	148	176	405	255	271	622	396	521	437	192	119	363	304	390	820	643	715	192	128	187	200	144	137	605	449	416	162	278	316	833	812	779	292	259	229	470	272	424	273	173	251	723	522	686	163	276	299
PA14_56000	112	97	50	176	193	311	176	94	240	128	114	68	254	141	289	331	260	250	467	352	360	525	292	173	346	372	338	247	389	656	188	164	154	131	127	137	300	369	388	111	230	224	428	479	413	312	247	218	322	280	470	239	231	193	386	345	598	93	167	162
PA14_56010	122	110	145	303	304	445	329	250	362	174	182	161	465	266	396	449	406	379	1172	982	1266	1249	793	522	1077	1147	1063	703	1034	1294	636	466	533	483	362	417	734	881	912	416	587	732	992	1202	1113	746	616	623	696	591	1004	564	602	565	871	747	1025	269	280	414
PA14_56030	491	369	302	67	137	174	178	199	249	923	600	562	201	202	172	316	206	277	813	592	545	220	107	124	208	201	218	823	777	942	122	34	76	61	44	78	323	277	302	202	282	405	579	714	635	320	272	231	273	192	296	192	181	132	711	433	558	394	436	552
PA14_56040	129	115	100	66	98	97	116	68	121	261	177	235	135	107	104	125	103	108	350	256	270	265	125	106	202	207	325	321	381	378	135	94	103	94	112	97	198	145	192	65	130	198	354	381	325	154	171	124	190	139	230	127	152	110	303	193	270	141	117	210
PA14_56050	166	118	93	81	160	152	111	114	135	298	125	169	163	147	151	209	152	140	353	294	295	287	184	170	282	284	353	421	430	526	142	142	197	123	131	146	309	194	284	92	160	182	430	524	356	179	170	148	318	207	383	217	163	149	473	284	529	209	184	257
PA14_56060	464	315	278	490	672	869	607	671	1186	475	379	328	856	657	794	1046	964	893	1542	1129	1080	1545	790	526	1581	1799	1619	1211	999	1059	821	666	613	566	714	768	1093	969	1085	430	702	777	1444	1188	1125	782	796	684	1046	772	1083	711	743	700	1259	802	1291	463	593	662
PA14_56070	2060	1462	1366	1499	2321	3440	2947	3096	4402	2946	2149	1655	3556	2245	3325	4980	3520	3883	5691	3775	3901	5192	2359	1442	4943	6520	6236	4589	3679	4399	1840	1668	1767	2384	2134	2280	3652	3714	3575	1335	2235	3053	4922	4314	4198	2640	2444	2233	3791	2100	3775	2830	2426	2269	4957	3353	4134	1418	1714	2342
PA14_56080	340	218	210	271	269	333	269	377	594	385	354	233	333	269	328	673	508	491	723	452	613	792	452	222	819	859	834	486	485	387	379	292	383	335	311	361	683	655	731	252	499	485	944	867	705	465	392	379	822	450	653	415	362	428	944	555	813	226	325	429
PA14_56090	735	484	436	1220	1290	2138	1015	1329	1695	997	622	542	1968	1208	1733	2360	1717	1672	2459	2094	1758	2589	1572	1001	2075	2349	2409	1935	1467	1568	1167	879	1049	1049	877	1087	2076	1511	1822	849	1500	1965	3302	2847	2281	1425	1288	1233	1838	1178	1515	1228	1069	1198	2904	1888	2241	845	1346	1665
PA14_56100	122	95	123	165	192	266	185	202	316	189	128	125	267	176	231	312	250	275	819	522	468	777	347	214	589	687	770	498	403	356	304	218	257	301	233	325	610	450	465	251	546	616	1011	744	591	373	415	368	535	316	420	369	358	367	838	510	568	309	334	398
PA14_56110	57	46	59	129	141	217	130	155	186	118	81	81	244	158	222	258	165	234	547	381	290	423	290	187	436	433	535	367	274	308	275	159	222	223	220	195	432	341	293	151	301	412	699	578	476	317	282	219	399	214	355	251	231	256	663	393	394	136	252	342
PA14_56130	178	125	167	169	241	323	314	260	396	233	227	135	366	216	330	462	367	448	766	536	473	667	396	311	554	675	790	611	409	490	335	295	333	298	314	325	572	473	553	274	474	729	987	681	588	476	529	446	575	372	498	360	371	412	867	552	758	310	385	461
PA14_56140	128	55	94	132	199	312	156	132	256	155	122	127	292	203	221	288	186	287	609	378	390	505	330	206	470	486	576	406	304	363	242	224	270	219	183	246	529	335	363	199	288	553	754	507	461	418	383	335	393	243	428	306	232	351	635	433	565	192	255	319
PA14_56160	127	100	83	141	176	235	115	127	259	166	133	156	179	104	181	206	192	191	428	440	352	344	165	152	272	331	349	427	269	363	165	131	132	158	182	159	292	274	258	147	237	293	498	383	348	221	253	255	260	182	207	188	171	207	399	292	228	123	189	190
PA14_56170	146	77	127	105	175	290	148	261	283	145	197	93	254	174	173	293	225	249	538	376	398	467	274	222	310	550	600	378	398	315	189	165	158	234	218	199	408	357	351	218	323	376	768	476	449	232	386	312	353	203	291	294	321	239	447	347	447	183	240	359
PA14_56180	198	116	103	163	167	374	237	310	462	223	124	100	418	283	496	640	491	417	640	388	346	548	274	154	480	533	596	406	360	358	203	133	160	156	132	230	665	463	543	106	226	294	966	711	533	248	163	186	578	364	555	270	223	218	857	490	750	144	191	216
PA14_56190	309	225	180	189	192	353	219	249	380	538	222	282	312	251	337	637	312	393	827	530	513	504	218	122	403	554	738	649	547	497	192	155	209	200	211	238	711	484	482	166	310	473	943	754	600	343	341	307	703	383	470	305	335	380	1013	575	842	260	370	432
PA14_56200	76	83	38	49	50	100	93	88	125	70	69	66	119	68	105	223	102	96	143	92	118	108	50	59	138	165	102	112	141	177	36	18	20	31	31	72	101	107	105	32	71	79	150	160	136	111	72	89	106	117	109	49	34	79	114	150	149	53	47	52
PA14_56210	29	37	14	19	18	43	9	37	65	39	28	61	47	22	35	68	72	51	85	91	75	105	35	34	97	94	114	79	61	72	40	40	64	36	40	42	123	69	101	15	44	78	141	131	105	59	33	55	110	53	86	52	57	52	134	95	116	82	45	58
PA14_56220	148	105	82	46	57	83	81	102	105	259	195	135	73	55	97	255	96	123	261	130	156	71	45	39	105	97	101	294	210	366	52	56	67	50	33	41	121	88	139	48	82	108	182	144	211	85	74	69	190	86	171	117	77	64	198	195	311	208	162	194
PA14_56240	446	361	300	240	341	499	508	481	580	628	486	455	459	393	580	794	622	556	1652	1116	1266	1606	813	605	1938	1996	1847	1207	1118	1316	740	610	760	893	769	849	1361	1202	1300	495	856	1078	1721	1776	1428	959	788	820	1470	916	1315	811	832	809	1693	1278	1695	472	775	942
PA14_56250	65	41	59	47	46	34	36	58	112	60	73	63	69	43	69	144	110	90	151	106	109	150	39	56	138	164	217	153	120	155	79	60	73	72	53	58	138	160	123	33	89	118	275	220	208	75	68	90	140	98	169	71	100	88	274	173	154	47	96	112
PA14_56260	78	96	46	85	106	117	85	96	196	102	60	70	157	62	163	233	172	157	255	211	165	223	123	97	226	204	303	201	134	192	98	111	163	137	155	174	319	243	192	52	148	135	432	319	243	124	130	141	252	135	203	138	107	136	390	245	252	102	139	205
PA14_56280	100	90	87	81	125	238	213	147	300	154	121	110	205	123	205	501	233	295	423	392	239	527	244	134	390	585	635	446	297	243	178	201	189	305	264	286	493	391	434	91	253	310	864	583	572	197	183	212	612	271	439	308	250	286	902	473	628	130	251	300
PA14_56300	344	212	195	388	574	860	559	483	592	353	215	159	614	502	681	667	555	614	2137	1370	1276	2891	1507	1060	2326	2607	2891	1466	1276	1284	1156	935	1090	1021	846	1112	1726	1488	1556	584	899	1356	2159	1897	1673	1105	1121	1102	1701	1141	1716	1230	1170	1223	1998	1293	1751	669	717	997
PA14_56340	94	69	50	21	36	82	49	61	73	154	90	64	41	42	34	108	96	72	216	188	100	137	62	31	198	218	189	168	136	161	49	49	32	53	75	67	196	144	168	45	156	139	286	218	142	94	66	80	183	124	162	93	78	111	214	100	173	65	83	109
PA14_56360	55	37	32	13	18	31	55	42	67	77	43	44	50	9	23	70	76	84	98	96	67	77	29	25	99	86	97	119	60	118	34	24	24	47	27	44	72	73	90	19	47	76	114	66	87	39	44	26	75	48	88	47	40	40	104	97	81	50	39	40
PA14_56370	153	136	95	72	54	111	92	105	186	251	196	110	132	92	135	241	187	163	303	264	202	177	88	43	146	137	190	359	310	391	106	39	95	94	52	92	164	177	152	51	138	116	238	175	236	97	83	91	180	128	135	100	84	114	244	141	187	98	127	167
PA14_56380	27	17	42	17	34	49	46	10	52	79	74	62	54	30	58	79	31	60	100	62	62	78	31	35	26	42	63	101	80	83	43	30	11	8	6	17	100	74	73	16	53	84	124	130	138	40	25	31	65	50	51	54	48	28	127	123	137	17	58	18
PA14_56390	243	195	136	166	219	340	198	242	437	460	374	282	411	237	443	452	296	354	518	361	360	193	74	79	191	176	147	426	448	503	86	88	72	62	78	39	263	249	300	144	245	283	645	783	716	241	192	204	249	218	293	176	204	196	651	424	554	128	184	251
PA14_56410	77	69	73	67	75	140	74	104	160	124	113	111	122	92	162	148	135	137	299	182	318	240	129	91	187	318	352	310	318	316	126	90	145	117	74	129	300	280	243	77	138	197	357	378	301	110	116	166	194	149	235	205	137	121	361	290	404	100	114	164
PA14_56420	269	255	177	237	321	455	324	358	483	477	326	301	525	349	406	844	537	484	565	372	526	445	214	181	419	451	590	478	426	435	205	162	166	168	243	226	500	419	456	109	353	336	657	589	574	249	250	279	557	308	512	245	245	259	689	550	644	227	273	293
PA14_56430	35	23	11	17	19	40	37	29	30	61	34	27	43	28	37	55	33	37	79	50	42	27	16	12	32	41	39	35	56	40	24	10	14	6	33	12	51	58	42	12	37	27	51	49	56	15	15	15	46	22	30	21	15	21	64	51	54	18	25	23
PA14_56450	19	14	34	18	18	45	28	30	51	80	63	25	46	12	33	65	33	37	86	60	34	40	13	12	51	48	70	55	57	70	44	23	24	28	45	25	38	45	37	26	56	33	57	84	42	16	59	20	42	45	45	12	10	16	73	54	42	19	41	45
PA14_56470	43	27	17	25	25	40	12	31	92	67	77	47	38	36	22	78	27	69	41	48	47	33	7	12	30	45	36	24	47	20	12	9	9	0	9	7	46	37	30	8	16	19	49	55	27	28	28	32	61	16	21	43	14	19	88	33	36	17	30	23
PA14_56480	50	81	25	97	62	93	31	64	70	150	112	133	113	98	128	67	63	83	121	102	98	54	37	42	23	50	41	55	91	86	11	11	39	4	17	15	59	45	49	23	57	84	98	96	78	29	41	25	46	44	74	26	18	31	102	75	88	41	65	75
PA14_56510	162	130	116	129	122	161	113	119	163	311	210	199	208	168	325	254	153	137	196	165	183	121	59	60	85	76	98	184	181	195	56	30	39	25	44	21	105	86	84	19	112	96	229	212	219	92	53	101	112	67	122	78	64	34	203	159	181	130	102	130
PA14_56520	43	31	21	29	28	40	23	29	32	45	70	26	28	14	36	79	21	43	43	38	27	20	8	11	20	23	10	59	60	48	12	4	4	2	5	4	20	24	16	7	11	13	38	57	39	21	9	13	34	22	45	12	9	4	29	48	43	34	37	48
PA14_56530	139	94	68	111	138	213	115	95	243	182	138	114	167	112	201	374	206	212	261	183	125	180	80	68	204	203	236	276	225	281	100	95	64	76	71	63	175	146	134	49	121	138	365	268	258	122	136	110	160	88	182	99	72	85	310	232	233	114	127	178
PA14_56540	192	161	103	317	327	407	233	293	341	452	403	259	560	338	562	682	493	464	422	295	303	145	65	40	132	165	133	488	485	551	82	72	70	78	71	50	226	235	178	53	137	147	324	466	337	116	82	103	224	107	291	104	72	86	463	354	420	330	409	396
PA14_56550	86	76	74	49	91	170	87	110	138	117	153	71	109	77	147	212	111	88	171	130	73	118	88	61	133	129	162	129	117	83	71	55	74	44	53	38	189	138	112	35	77	58	201	177	162	59	57	67	172	107	151	56	81	71	169	139	185	63	65	94
PA14_56560	10	42	6	5	5	3	5	3	16	17	32	27	8	7	2	32	17	8	39	61	22	10	6	1	11	11	9	88	69	45	2	2	5	8	6	8	8	21	19	15	20	42	23	23	20	16	8	20	20	6	12	6	8	10	22	11	18	7	19	28
PA14_56570	18	29	13	3	6	15	11	6	9	37	33	13	11	1	4	19	2	12	58	37	43	9	0	8	14	10	16	60	58	57	2	8	7	8	7	7	7	12	15	13	14	29	19	11	32	13	9	19	25	4	7	4	9	6	11	8	12	6	10	25
PA14_56590	980	787	545	298	223	359	170	232	296	2163	1505	1204	387	266	319	959	412	384	1527	979	1005	417	184	157	434	312	444	1462	1499	1744	390	374	356	251	265	309	529	480	486	186	386	413	878	819	716	348	312	290	618	382	656	248	250	239	928	753	1088	403	542	675
PA14_56600	77	105	49	54	55	132	64	105	143	100	73	100	109	119	134	174	94	198	209	123	85	112	81	46	110	106	138	141	105	101	54	37	45	42	23	55	104	114	98	33	52	95	151	110	110	75	48	112	138	82	100	70	69	67	164	132	86	58	71	92
PA14_56620	24	8	20	107	101	121	67	109	138	47	19	24	142	110	177	282	166	169	150	117	88	64	32	13	42	39	50	97	100	77	15	14	5	22	5	27	40	34	33	30	73	57	48	36	29	27	19	60	32	37	44	15	34	21	63	36	43	31	34	55
PA14_56640	49	30	5	58	59	87	50	63	117	61	53	28	80	74	83	148	96	172	114	84	81	93	24	30	98	89	101	127	99	99	37	25	33	40	28	19	39	39	45	51	98	105	63	57	43	43	68	47	56	31	69	41	45	51	62	51	70	57	65	64
PA14_56660	93	26	42	53	87	88	73	46	80	146	88	100	89	58	115	115	72	69	248	246	155	219	137	107	312	214	261	315	303	350	241	214	214	253	129	208	158	95	140	96	97	154	158	223	184	158	119	73	139	96	135	159	102	109	156	91	176	84	132	149
PA14_56670	58	34	45	12	22	12	29	13	46	96	68	56	32	11	25	46	39	44	132	77	53	15	8	4	41	21	24	107	111	138	12	16	12	29	16	24	34	40	21	6	48	30	23	55	27	25	24	37	21	21	24	11	18	23	41	15	41	28	16	26
PA14_56680	268	129	160	59	114	119	244	178	329	240	288	285	164	127	157	534	429	382	480	308	424	203	67	58	178	228	253	702	647	789	81	50	87	182	152	156	130	139	118	88	152	179	209	232	184	181	134	117	186	104	119	147	142	89	199	138	201	168	162	258
PA14_56690	54	50	21	58	73	110	111	124	176	94	16	38	151	88	148	267	221	238	91	79	75	51	22	19	34	60	87	118	134	162	9	20	12	24	34	16	25	19	15	9	32	57	27	34	25	23	20	26	25	23	19	32	27	7	22	41	35	28	31	20
