## Supplemental Table S3 for "“Multiplexed screen identifies a *Pseudomonas aeruginosa*-specific small molecule targeting the outer membrane protein OprH and its interaction with LPS”" (part 2 of 3)

### Sheet: S3A_read-counts_Dataset 1 (continued)
Gene_ID	bep_hypo.2pnacl.1	bep_hypo.2pnacl.2	bep_hypo.2pnacl.3	pao1.2pnacl.1	pao1.2pnacl.2	pao1.2pnacl.3	pa14.2pnacl.1	pa14.2pnacl.2	pa14.2pnacl.3	bep_hypo.2pnacl.125umbrd1401.1	bep_hypo.2pnacl.125umbrd1401.2	bep_hypo.2pnacl.125umbrd1401.3	pao1.2pnacl.250umbrd1401.1	pao1.2pnacl.250umbrd1401.2	pao1.2pnacl.250umbrd1401.3	pa14.2pnacl.250umbrd1401.1	pa14.2pnacl.250umbrd1401.2	pa14.2pnacl.250umbrd1401.3	bep_hypo.0.5pnacl.1	bep_hypo.0.5pnacl.2	bep_hypo.0.5pnacl.3	pao1.0.5pnacl.1	pao1.0.5pnacl.2	pao1.0.5pnacl.3	pa14.0.5pnacl.1	pa14.0.5pnacl.2	pa14.0.5pnacl.3	bep_hypo.0pnacl.1	bep_hypo.0pnacl.2	bep_hypo.0pnacl.3	pao1.0pnacl.1	pao1.0pnacl.2	pao1.0pnacl.3	pa14.0pnacl.1	pa14.0pnacl.2	pa14.0pnacl.3	x7a2.5c.0.5parab.1	x7a2.5c.0.5parab.2	x7a2.5c.0.5parab.3	brd1401r.bephypo.c9.1	brd1401r.bephypo.c9.2	brd1401r.bephypo.c9.3	x7a2.5c.0.5parab.125umbrd1401.1	x7a2.5c.0.5parab.125umbrd1401.2	x7a2.5c.0.5parab.125umbrd1401.3	brd1401r.bephypo.c10.1	brd1401r.bephypo.c10.2	brd1401r.bephypo.c10.3	x7a2.5c.0.063parab.1	x7a2.5c.0.063parab.2	x7a2.5c.0.063parab.3	brd1401r.bephypo.c11.1	brd1401r.bephypo.c11.2	brd1401r.bephypo.c11.3	x7a2.5c.0.063parab.125umbrd1401.1	x7a2.5c.0.063parab.125umbrd1401.2	x7a2.5c.0.063parab.125umbrd1401.3	brd1401r.e10b.c1.1	brd1401r.e10b.c1.2	brd1401r.e10b.c1.3
PA14_56700	64	54	93	85	133	166	180	138	224	125	96	112	165	112	181	261	151	160	650	473	397	461	201	182	583	574	647	571	476	488	229	212	214	282	269	281	404	440	363	137	217	294	665	564	489	276	278	282	357	223	387	314	214	257	613	405	560	164	221	226
PA14_56720	77	40	55	62	42	69	40	67	79	132	73	81	95	53	91	131	115	88	128	110	141	125	63	47	107	134	128	152	72	154	91	62	72	43	72	40	97	113	119	31	56	79	179	151	137	69	64	52	107	77	145	81	61	70	181	127	150	39	88	128
PA14_56730	36	40	25	8	5	2	14	11	27	58	42	29	34	16	3	22	37	17	87	32	38	29	12	2	5	21	35	61	49	46	5	21	17	8	15	6	39	26	36	24	40	14	90	54	27	15	27	22	39	9	45	32	15	17	92	31	44	20	29	60
PA14_56740	35	34	16	27	27	42	14	32	35	48	47	26	34	38	27	67	42	38	65	37	36	37	18	29	60	26	52	59	61	50	20	27	36	14	15	43	36	12	15	25	30	43	64	43	56	34	20	25	57	33	42	22	19	39	88	51	54	30	32	47
PA14_56750	7	5	13	0	0	3	11	4	16	4	7	3	11	3	0	10	15	32	33	5	13	8	7	1	42	22	7	25	15	26	9	1	7	8	5	2	9	28	8	17	3	5	29	17	22	16	5	1	5	18	17	12	10	8	24	23	28	3	7	11
PA14_56770	6	26	15	4	14	3	7	6	22	22	25	3	7	0	5	16	14	19	8	9	38	24	3	7	33	24	16	28	9	26	21	0	9	15	2	1	17	45	14	4	15	9	31	34	32	14	10	10	23	13	19	7	3	6	11	18	19	4	14	3
PA14_56780	1614	1330	1178	2319	2865	4831	2464	2247	3961	2539	1746	1348	3352	2580	3830	4682	3080	2623	4729	3085	3240	6201	3561	1918	4690	4692	4442	2763	2403	2493	2223	1728	2240	1472	1343	1575	3958	3313	3196	1483	2142	2829	5276	4317	4148	2508	2278	2123	3188	2097	3366	2498	1989	2183	4355	2564	3709	1329	1617	1997
PA14_56790	130	133	97	175	230	328	226	232	333	228	205	205	249	257	309	446	291	341	443	345	385	330	219	159	338	336	424	324	286	305	150	88	141	187	141	203	377	333	375	141	243	244	494	399	497	237	246	209	380	236	350	272	207	224	527	409	483	179	277	270
PA14_56800	24	54	22	32	23	69	34	31	52	60	25	57	74	36	65	104	78	69	143	92	87	98	86	62	103	87	133	100	77	97	79	42	56	42	58	42	117	90	74	35	44	78	110	120	96	44	64	49	107	83	92	70	46	50	95	84	126	45	66	68
PA14_56810	46	28	28	8	35	46	65	37	54	58	35	36	33	52	70	78	59	67	133	84	102	153	56	22	124	122	93	81	100	129	93	53	90	58	51	62	95	121	100	40	62	59	140	125	127	83	38	37	133	61	133	67	56	42	140	126	153	32	92	65
PA14_56830	213	196	212	220	257	340	270	235	373	398	241	282	412	278	442	347	404	338	768	532	605	852	384	282	623	660	862	534	537	483	309	160	264	272	207	244	508	414	557	269	408	550	611	546	521	448	372	402	443	232	489	362	385	429	493	353	539	253	256	388
PA14_56840	147	106	72	206	197	267	175	162	301	165	129	121	262	219	289	260	219	264	375	227	225	362	199	126	170	261	247	253	235	222	229	78	157	88	122	114	123	126	167	45	183	202	163	157	145	129	151	139	117	95	138	138	68	109	180	90	123	87	108	129
PA14_56850	104	92	66	103	131	164	79	101	165	233	84	95	123	123	161	172	132	136	280	222	256	369	226	152	221	324	332	254	254	272	184	101	170	140	96	131	209	205	197	81	200	160	277	225	195	188	173	191	194	134	252	111	155	131	207	202	208	110	122	145
PA14_56870	125	56	81	71	135	116	74	53	156	170	88	81	215	118	201	211	153	132	353	294	269	319	247	124	239	311	381	277	260	227	118	91	204	134	133	129	257	235	161	75	187	222	328	262	240	253	207	205	275	99	229	170	192	185	263	257	316	119	172	160
PA14_56880	88	98	90	106	95	233	167	185	219	174	120	112	222	170	202	347	263	308	510	293	419	456	249	102	442	495	480	343	363	376	176	170	236	235	203	203	462	479	530	163	329	355	709	663	593	261	226	217	521	258	400	275	217	189	624	407	582	137	268	275
PA14_56890	159	76	96	113	131	266	186	207	366	183	154	148	276	164	260	392	347	374	533	439	365	450	226	264	522	399	441	525	393	529	287	253	304	219	238	244	602	450	464	183	319	372	865	867	703	289	265	280	514	446	531	361	344	265	794	543	734	227	300	363
PA14_56900	96	76	91	69	176	182	111	169	178	180	152	130	193	126	184	298	320	152	454	380	411	565	281	280	422	466	584	417	344	442	317	230	301	224	240	230	447	388	456	121	191	317	734	630	580	309	285	216	459	295	497	215	233	239	534	448	586	154	205	247
PA14_56910	135	125	123	103	215	357	203	209	358	335	201	112	378	286	412	529	188	312	521	345	294	519	271	150	256	220	322	271	251	215	114	207	207	94	77	73	463	337	202	100	136	266	742	627	417	214	210	234	322	142	299	264	192	209	728	291	300	83	99	165
PA14_56920	223	145	134	193	275	372	384	329	484	409	251	230	619	349	600	626	546	532	1153	888	831	1453	730	531	669	824	833	811	755	660	852	679	849	368	295	346	960	969	959	277	432	599	2063	1681	1413	526	486	483	983	619	844	570	468	417	1732	1094	1390	243	394	420
PA14_56930	617	437	330	711	891	1048	728	693	938	916	768	641	1517	1114	1513	1346	1175	1236	2027	1542	1797	1971	1092	879	1233	1441	1436	2357	1949	1963	1339	931	1159	498	569	552	1550	1474	1595	452	804	983	3049	2696	2619	793	857	787	1444	991	1658	989	801	761	2802	2049	2790	518	765	1026
PA14_56940	64	42	74	71	71	186	87	142	108	131	106	86	231	112	189	223	168	206	350	227	181	417	214	97	271	299	370	190	107	134	160	86	180	131	143	93	251	257	281	66	123	191	416	387	337	125	175	176	267	155	234	132	119	111	388	223	385	60	90	149
PA14_56950	126	114	86	136	130	306	166	189	244	193	125	141	449	287	361	442	292	341	371	269	240	525	301	198	310	394	400	309	172	240	329	204	252	170	178	175	369	292	308	74	149	254	588	466	382	145	198	130	370	206	264	213	151	166	519	298	511	141	135	238
PA14_56960	2	3	3	6	4	1	3	8	5	11	0	3	7	10	4	3	19	17	32	13	6	23	24	9	9	9	16	23	7	21	49	29	28	8	8	6	28	21	17	10	7	1	95	35	43	4	13	12	3	5	7	1	7	7	73	15	41	7	3	17
PA14_56970	20	12	10	11	16	33	33	28	35	39	7	15	33	21	53	40	43	38	58	58	27	52	36	32	71	58	65	39	44	34	24	25	19	30	20	25	74	64	23	14	40	29	56	51	56	24	27	22	72	47	41	26	20	22	59	32	45	8	19	34
PA14_56980	143	91	66	119	132	205	143	164	227	201	123	96	181	153	201	374	213	222	242	133	112	183	68	49	259	204	224	172	127	111	53	64	103	61	76	90	157	149	137	43	110	108	264	209	173	94	83	132	190	112	189	102	104	76	245	105	188	68	91	145
PA14_56990	9	19	25	8	12	27	10	27	27	49	26	13	26	8	20	55	18	41	90	89	47	85	24	20	95	96	101	55	65	74	15	37	24	53	45	39	110	70	100	21	32	61	145	93	115	35	38	31	124	90	102	44	56	59	145	84	112	37	28	42
PA14_57010	4735	3558	3172	3718	6008	9048	6776	7498	10154	6666	4770	3788	5411	3957	5951	10182	8033	4963	16398	12178	17170	16685	8961	5269	24054	22997	18174	17104	15883	17131	6609	6389	7331	10235	9865	9847	9518	9165	9909	6291	8475	9672	12351	14235	14077	9868	9182	7538	9121	6449	10191	7407	7214	5774	11272	8082	10282	5761	6910	8331
PA14_57020	974	689	665	1136	1564	2098	1875	2001	2978	1239	1085	919	1744	1186	1642	2733	2651	1319	3432	2693	4816	3528	2180	1124	6081	5577	4080	3430	3792	3897	1480	1468	1579	2486	2086	2342	1961	1922	2618	1444	1946	2064	2305	3351	3995	2192	2147	1540	2046	1612	2490	1574	1571	1126	2434	2059	2704	1422	1760	2020
PA14_57030	166	139	104	129	144	257	303	262	427	257	232	173	158	157	143	434	432	344	508	416	617	451	222	155	942	698	700	829	873	980	209	225	259	498	491	485	355	383	423	222	294	237	549	859	893	334	260	234	372	331	435	157	235	172	608	498	716	175	248	245
PA14_57040	79	41	28	59	69	96	104	108	119	89	63	87	95	52	129	156	113	146	195	173	132	238	119	97	180	292	279	145	213	179	133	87	116	99	71	112	208	206	193	83	104	160	342	275	190	135	141	112	230	126	190	110	83	76	213	178	236	67	110	126
PA14_57050	205	180	107	132	210	267	175	208	339	324	197	217	267	220	367	463	305	338	478	361	332	456	189	149	422	483	475	307	276	328	202	159	184	126	152	121	454	355	410	143	213	273	559	549	406	231	253	212	375	332	433	265	247	251	579	409	512	167	243	344
PA14_57060	317	212	241	258	307	562	479	443	602	525	393	299	550	414	446	568	560	431	708	653	736	579	376	153	593	514	543	607	551	595	221	120	162	160	145	233	559	579	695	212	364	393	1102	1110	936	374	359	397	572	404	679	448	322	320	994	650	1002	264	277	322
PA14_57070	30	32	34	12	19	47	49	50	79	41	28	26	40	20	33	131	124	81	176	147	105	41	44	26	267	187	182	116	58	57	29	18	34	87	78	69	136	126	116	47	116	68	154	169	96	61	88	102	184	110	151	102	65	100	138	121	158	27	56	121
PA14_57080	91	97	34	42	47	107	63	91	130	86	87	98	84	67	85	172	103	98	158	132	116	126	69	35	71	105	128	172	161	137	56	48	56	28	42	39	113	105	96	47	42	97	180	206	149	46	90	69	107	89	125	53	90	53	157	102	144	47	65	135
PA14_57100	448	299	258	339	326	525	352	418	674	557	408	283	663	449	546	890	494	639	1333	900	895	1138	477	392	911	910	1190	1049	871	897	446	298	498	372	323	464	1242	1110	989	276	596	807	1603	1608	1224	688	478	564	1053	748	1126	634	488	499	1572	969	1327	306	399	673
PA14_57110	412	284	334	390	613	867	390	437	747	667	407	340	879	526	819	594	545	490	1349	892	722	1729	811	489	844	994	1080	838	679	735	367	344	369	256	266	235	962	730	657	355	425	619	1391	1169	931	598	583	522	818	462	838	558	455	462	1139	677	751	313	423	594
PA14_57130	270	203	171	382	821	942	361	461	698	379	326	245	1006	478	891	883	624	552	850	501	586	1656	793	441	672	788	753	465	491	414	496	433	494	225	195	224	619	619	570	253	357	430	843	712	559	391	354	283	643	345	516	371	341	379	786	515	723	213	309	375
PA14_57140	53	30	44	80	81	71	84	70	137	139	84	78	146	94	159	214	102	128	172	121	165	170	133	90	168	149	171	140	167	144	155	86	116	110	89	111	314	207	170	59	132	150	293	223	201	114	121	117	206	120	178	125	78	77	322	205	318	107	84	151
PA14_57160	41	17	37	75	83	110	48	43	66	46	40	58	117	65	82	151	45	95	146	104	87	163	85	96	116	183	176	135	110	145	103	92	94	75	46	68	197	178	115	41	121	82	219	236	131	106	92	74	151	88	171	96	89	76	239	183	165	70	96	110
PA14_57170	105	85	65	75	119	116	140	104	138	123	94	83	123	103	154	180	171	171	292	219	191	326	104	110	342	264	371	145	220	176	97	93	130	68	102	124	278	250	283	80	145	262	409	383	397	169	163	121	309	161	249	144	195	148	400	248	311	97	115	145
PA14_57180	82	38	40	44	46	65	61	41	91	87	125	81	44	74	48	79	53	70	97	123	61	147	71	62	109	124	100	122	87	81	82	59	85	49	26	32	133	134	112	39	47	76	181	142	151	76	88	92	110	76	83	68	43	64	141	91	134	51	73	100
PA14_57190	149	153	137	61	111	146	195	239	385	247	134	130	129	86	121	272	328	301	734	512	525	391	177	144	803	835	1057	548	346	370	208	226	240	284	347	403	574	591	522	181	295	414	887	683	496	310	345	333	722	376	510	394	364	277	729	421	591	170	249	296
PA14_57200	142	113	97	68	100	121	210	190	328	266	176	188	161	123	160	372	306	361	615	466	510	343	137	109	621	714	686	534	482	492	195	155	155	221	332	289	463	432	469	156	345	329	805	672	496	315	313	336	540	367	449	397	292	323	604	511	642	177	250	305
PA14_57210	378	246	207	156	225	348	586	637	820	490	297	265	353	205	394	648	797	730	1781	1244	1241	1271	554	377	1553	1777	2212	1404	1214	1304	569	512	531	837	812	786	1424	1247	1216	441	737	982	1782	1629	1453	773	743	757	1481	781	1332	770	700	735	1686	1005	1543	387	484	675
PA14_57220	2088	1681	1835	2099	2726	3904	3923	4130	5516	2759	2062	1922	3912	2829	3940	5503	5169	5130	10123	7381	7167	9609	5083	3048	10132	11498	11876	6008	5378	5586	4539	3302	3958	4369	3846	4510	7503	7171	7256	2453	4442	5071	9692	8070	7260	4484	4299	4164	7395	4600	7519	4624	4243	3979	8662	5810	7981	2160	3063	3838
PA14_57240	333	235	261	286	305	403	591	696	936	398	272	223	365	302	406	687	715	810	2025	1387	1158	1327	593	400	2431	2748	3144	1287	1060	964	536	394	485	1145	1007	1104	1625	1520	1406	426	820	1085	1891	1623	1155	907	964	852	1775	1003	1603	1175	885	831	1676	999	1538	404	536	676
PA14_57250	113	89	93	203	266	397	224	271	373	158	112	151	248	147	242	385	264	325	343	240	183	526	194	171	378	395	397	235	208	248	131	99	141	104	119	118	278	255	225	51	177	266	394	271	270	158	178	177	309	165	279	151	141	141	370	217	257	117	101	194
PA14_57260	6755	5284	4978	10557	14419	21464	11406	14776	19266	8058	5665	4234	17877	11817	17114	16481	14984	16452	23302	15628	15060	34116	16958	9297	22831	29820	27960	16027	13686	13362	10808	8639	10558	8627	8361	9418	14525	14466	14008	4813	8880	12032	20090	15725	13992	9628	9690	8755	16064	9508	14262	10051	9271	9203	19360	12804	13866	5613	6202	8718
PA14_57275	1737	1310	1081	1408	1960	2780	1789	1933	2354	2735	1866	1938	3063	1874	2816	3141	2803	2272	6796	5024	4719	8374	4274	2413	5939	6783	6744	6609	6031	6185	3655	2871	3373	2896	2552	2645	5281	4285	4736	1746	3053	3689	6990	5954	5252	2912	2869	2736	5172	3150	4572	3434	2805	2596	6888	4475	5980	1761	2395	2866
PA14_57290	682	502	452	502	784	1170	683	681	951	906	690	656	972	656	935	1175	1062	999	2987	1896	1980	3225	1699	1011	2539	2894	3473	2685	2043	2175	1547	1231	1563	1228	1243	1230	2161	1654	1923	771	1379	1660	2851	2227	1990	1134	1306	1442	2156	1370	1662	1572	1301	1244	2622	1635	2354	821	978	1342
PA14_57300	391	279	204	309	381	523	372	296	541	533	352	283	476	345	436	587	456	508	1356	983	930	1402	870	477	1192	1477	1478	1490	1228	1310	817	701	723	621	756	721	933	862	1033	348	659	822	1519	1129	901	704	587	668	1028	645	917	684	629	564	1190	823	1174	457	564	556
PA14_57320	415	271	231	282	410	487	408	269	511	548	433	424	505	309	545	548	518	504	1668	1180	1053	1654	870	672	1433	1516	1810	1770	1342	1584	1062	689	1006	730	893	829	1171	945	878	354	728	877	1548	1228	979	739	666	687	1336	712	1095	690	694	611	1487	884	1098	412	525	648
PA14_57330	780	565	582	893	874	1553	719	851	1243	1185	901	745	1268	893	1308	1282	1038	1171	2893	2060	1705	2911	1524	1223	2394	2771	3161	3150	2514	2855	1826	1575	1589	1391	1443	1385	2087	1839	1739	703	1241	1696	2927	2330	2007	1351	1196	1376	2287	1250	1809	1496	1190	1092	2568	1837	2094	750	1086	1304
PA14_57340	557	392	334	505	550	796	584	560	978	868	656	527	864	502	758	1165	821	897	1669	1234	977	1674	858	626	1307	1525	1743	1779	1276	1479	976	709	968	807	743	806	1408	1131	1116	432	686	867	1815	1304	1123	772	743	746	1300	780	1033	770	592	660	1596	1030	1360	440	659	773
PA14_57360	428	280	287	335	478	674	525	515	879	730	359	275	690	436	580	914	713	836	1697	1114	912	1439	760	606	1249	1615	1743	1543	1339	1237	882	788	779	715	644	807	1367	1005	881	396	754	937	1650	1155	1002	749	705	740	1281	646	954	859	588	659	1612	979	1196	420	636	749
PA14_57370	576	456	391	465	483	747	820	662	1005	872	555	504	848	548	794	983	861	1088	2569	1775	1639	2227	1208	712	2000	2658	3151	2309	1992	1839	1487	1003	1310	865	977	1233	2014	1466	1521	636	1138	1577	2630	1924	1719	1125	972	1161	2003	1027	1586	1133	982	1094	2301	1489	2045	703	949	1104
PA14_57380	480	329	345	304	457	726	661	640	989	835	497	423	591	417	606	1032	1019	849	2523	1747	1543	1841	869	683	2117	2157	2492	2203	1600	1461	1454	932	1190	1014	939	1023	1813	1427	1364	536	961	1250	2310	1707	1484	847	874	934	1697	938	1297	1016	915	789	2052	1225	1794	622	787	1011
PA14_57390	786	540	655	663	891	1165	1172	1151	1945	1145	779	709	1054	762	985	1652	1563	1434	3173	2216	1960	1928	1077	942	2771	2596	2838	3099	2272	2333	1597	1100	1315	1354	1272	1477	2039	1768	1663	632	1222	1516	2645	2053	1799	1070	1067	1150	2124	1117	1638	1233	964	1031	2412	1462	2068	741	937	1152
PA14_57410	698	563	452	502	636	936	664	739	1139	1082	810	631	743	546	802	1353	1071	1089	2524	2025	1786	1438	750	688	1765	2214	2363	3215	2623	2717	1105	921	1117	1078	907	1266	1728	1390	1402	618	1081	1372	2448	1925	1617	1053	1044	1025	1660	1100	1452	995	866	881	2183	1468	1861	575	814	1161
PA14_57425	787	780	642	780	966	1305	1156	1112	1834	1346	1024	885	1161	731	1247	1770	1645	1475	3666	2761	2767	2666	1319	924	2876	3003	3457	3997	3604	3479	1434	1059	1471	1587	1350	1529	2340	1987	2050	824	1668	1809	3194	2873	2351	1449	1509	1419	2465	1714	2338	1513	1192	1307	2913	2045	2816	934	1227	1577
PA14_57440	118	122	70	103	121	185	152	147	260	212	163	131	204	98	176	293	269	217	534	396	396	353	174	92	407	486	507	678	460	566	145	177	167	209	218	187	351	310	324	121	276	265	541	427	372	250	195	225	342	234	303	202	175	159	515	322	421	144	202	256
PA14_57450	656	660	500	515	697	1227	1017	881	1472	941	680	592	1202	690	1024	1629	1381	1267	2605	1883	1794	2128	1072	574	2333	2571	2643	2641	2284	2507	1088	868	886	1112	1002	1055	1818	1680	1699	709	1110	1454	2226	2104	1814	1140	929	933	1750	1093	1716	919	981	937	2105	1601	2159	703	935	1075
PA14_57460	721	684	581	736	810	1571	1072	1071	1683	1246	905	721	1401	1110	1371	2045	1600	1447	2040	1376	1523	1580	831	408	1650	1735	1770	1825	1599	1863	788	551	643	791	593	759	1279	1186	1251	417	890	1131	1736	1389	1395	723	765	764	1404	848	1222	910	755	715	1667	1102	1470	679	705	1004
PA14_57470	16118	12771	12703	24106	27272	39719	23061	32387	47166	19362	12961	12677	34231	22197	27298	44664	33727	36563	34490	24569	23731	39578	18781	10415	28303	36810	37673	20336	17058	17340	12365	10082	13329	10854	12266	12980	15871	17510	20613	5419	13726	15106	24651	21596	19818	11504	10886	13124	25674	15251	24275	14824	13358	12849	34959	22572	28314	11690	15080	19442
PA14_57480	298	240	213	299	445	574	346	353	612	305	208	269	481	419	584	602	486	530	1663	1319	1126	1855	788	810	1450	1558	1595	1476	1201	1480	964	782	1033	854	879	922	1151	1130	1152	416	814	846	1525	1487	1317	907	896	742	1179	713	1401	786	673	658	1367	991	1384	456	524	650
PA14_57490	90	83	118	114	171	253	173	201	285	219	124	157	235	206	248	304	255	264	474	394	378	574	280	236	398	478	564	372	373	399	231	192	231	249	208	259	375	364	404	177	278	306	541	455	378	251	255	235	380	259	422	249	200	196	472	253	435	193	174	271
PA14_57500	277	189	220	207	250	437	411	407	499	426	247	271	490	312	337	558	546	508	1189	864	837	1344	689	495	967	1203	1148	900	774	810	674	569	568	496	374	532	1022	982	1009	279	627	740	1277	1139	1129	613	714	566	873	685	965	593	579	523	1177	845	1274	338	475	612
PA14_57510	192	115	114	232	269	306	294	246	402	295	228	238	357	248	363	398	403	373	1172	756	711	1470	729	460	1093	1096	1289	824	684	620	592	541	667	506	332	479	962	940	1075	321	659	753	1384	1011	1102	617	549	525	956	618	898	595	520	516	1281	888	1118	295	342	480
PA14_57520	356	306	281	575	524	821	585	686	958	425	329	239	552	579	592	726	696	750	1838	1465	1292	2737	1157	523	1843	1870	2275	851	863	745	792	646	766	651	744	735	1334	1124	1176	353	543	690	1845	1477	1146	792	691	765	1392	945	1196	850	798	764	1687	1113	1127	482	440	674
PA14_57530	400	308	356	344	364	533	720	560	1067	661	394	279	662	365	476	1077	884	753	1810	1382	1088	1371	806	526	1596	1853	2000	1096	904	924	640	482	628	639	607	782	1481	1129	1166	385	680	791	2114	1553	1287	793	734	681	1568	843	1298	765	719	844	1609	1070	1463	471	608	842
PA14_57540	2373	1661	1687	2841	3410	4888	3583	4352	6212	2873	1916	1684	5151	3629	4862	6039	5159	4858	8589	5963	4890	11848	5403	3088	8297	8458	9606	6287	4879	5047	4575	3376	4198	3552	3170	3467	6688	6159	6094	1746	3019	3481	9187	7126	5077	3624	3093	3069	6899	3823	5697	3585	2898	3062	8191	4958	6872	2026	2976	3692
PA14_57560	1422	1219	1095	1746	2561	3696	2408	2633	4129	1940	1514	1121	3972	2205	3457	4443	3801	3170	7458	5711	5167	10048	5328	3077	7191	8175	7736	5561	4964	5013	4750	3746	4402	3240	3092	3162	6366	5927	6187	1724	3283	3489	8336	7333	6349	3589	3502	2887	6039	4390	6536	3497	3080	2909	7458	4947	7669	2037	2971	3717
PA14_57570	1025	771	681	1244	1662	2463	1414	1643	2084	1182	834	809	2550	1788	2174	2613	2304	1968	4509	3582	3680	6116	3134	1963	4981	5535	5131	3113	3317	3340	3404	2617	2963	2382	2411	2322	3813	3810	4354	1103	1907	2246	4951	4898	3847	2223	2206	2060	4020	2910	4579	2276	2005	2010	4679	3545	4984	1421	1796	2308
PA14_57580	6145	5016	4564	7022	14536	24304	14797	17465	25415	6951	3766	2388	10998	9780	15637	14977	10744	16189	23914	13520	11016	26374	10835	5955	18595	21654	25762	12300	10069	9936	6718	7139	8266	7453	6664	7813	14749	11590	9263	5294	5242	8931	18272	12694	9956	8065	7828	7274	12215	7087	11472	9069	7484	6933	14288	8293	9907	3850	3537	6510
PA14_57590	3597	2969	2811	5296	7377	10833	7518	8990	11870	3868	2408	2059	8376	5821	8139	8297	9779	8538	14005	10629	9714	16219	8676	4804	13251	16049	15616	8914	7828	7525	6053	4786	5663	5403	5312	5857	9359	8549	8947	3616	6002	7499	11138	9245	8594	6131	6132	5640	8343	5560	8669	6215	5581	5538	9331	6591	8979	2995	4142	5479
PA14_57600	118	90	57	37	102	120	80	59	84	179	91	106	108	87	155	206	153	117	310	214	185	218	109	124	217	243	304	239	216	206	157	60	117	152	123	121	285	284	283	107	222	180	423	372	350	179	183	167	272	235	240	198	161	165	403	266	430	110	125	179
PA14_57630	192	150	109	200	255	341	247	221	399	229	154	147	346	268	275	449	331	457	521	338	392	549	297	222	470	682	637	289	229	235	198	83	142	182	131	170	481	371	368	128	280	391	638	454	483	237	292	246	352	204	380	309	280	304	475	330	387	166	199	234
PA14_57640	5	22	4	17	49	72	70	38	109	78	37	10	50	24	35	94	93	105	69	35	77	102	34	28	110	101	112	83	48	28	22	23	28	34	36	29	68	87	34	18	60	66	119	91	59	38	56	65	70	45	64	52	85	49	64	50	60	25	26	23
PA14_57650	280	189	198	478	647	937	627	616	980	388	265	197	725	507	728	733	705	674	1390	916	962	1769	906	610	1735	1591	1919	694	494	533	796	689	725	615	538	641	1078	1086	1068	378	647	744	1398	1125	982	654	595	561	932	678	1000	710	590	675	1321	815	937	404	478	615
PA14_57670	327	261	188	367	371	596	381	317	541	547	366	356	641	423	543	762	560	566	1546	1187	1117	1372	554	501	1311	1410	1764	1028	1159	1092	786	591	727	654	678	781	1571	1543	1299	372	727	880	2087	1871	1768	749	743	660	1229	1063	1476	890	685	798	1853	1232	1724	475	652	837
PA14_57680	131	117	104	128	121	183	170	140	160	234	194	181	188	98	160	328	235	164	337	311	346	290	187	121	405	374	376	308	288	377	143	146	128	190	159	136	389	303	349	115	229	281	484	420	425	220	268	207	316	246	308	184	202	184	459	249	393	114	206	192
PA14_57690	211	189	200	292	476	874	509	363	700	400	250	213	463	542	595	886	494	608	1387	913	898	1867	1077	618	1338	1569	1726	1095	973	1177	630	594	742	657	591	851	1114	1084	1024	395	461	730	1709	1396	1213	786	774	688	1019	754	1298	740	604	668	1810	965	1201	501	566	757
PA14_57710	276	267	229	212	246	339	300	286	349	749	435	412	452	305	367	434	435	394	1525	1089	1032	1023	480	434	1070	1165	1022	1228	949	995	538	439	628	331	323	388	786	771	851	333	606	749	1168	980	922	607	589	582	711	485	734	513	584	359	925	675	993	253	404	428
PA14_57720	239	171	183	230	241	404	367	364	434	453	330	286	411	254	407	563	402	437	953	749	696	598	397	220	983	754	722	956	808	734	529	283	389	262	281	305	617	535	602	226	382	535	890	725	667	388	420	487	532	369	605	336	306	320	612	511	714	229	323	350
PA14_57730	103	93	75	80	92	124	78	81	131	186	171	111	133	108	120	185	113	197	399	375	300	313	175	103	268	243	324	357	450	444	156	167	174	99	87	111	365	301	291	90	235	184	517	519	410	228	159	184	452	189	389	190	158	190	629	356	404	183	172	217
PA14_57740	141	128	81	107	130	251	154	137	239	210	217	132	244	197	196	405	233	274	346	219	246	386	186	159	367	318	379	228	167	162	157	110	172	136	119	155	291	275	272	81	117	149	515	398	368	170	148	129	425	199	302	202	137	126	416	276	390	145	120	158
PA14_57760	269	157	175	245	338	544	307	368	614	267	186	153	445	268	405	579	497	520	1057	847	728	1355	662	404	1106	1081	1240	1092	870	1078	677	622	684	571	498	597	841	860	793	297	530	682	1085	963	904	530	430	528	892	571	914	586	561	508	946	748	906	322	459	470
PA14_57770	251	163	170	200	219	380	312	277	492	318	227	207	301	200	303	418	422	420	1102	709	822	1163	672	400	1101	1094	1322	777	775	696	527	550	510	421	455	575	902	789	880	297	458	634	1343	907	889	559	468	551	883	540	816	600	458	503	1111	782	1047	314	395	488
PA14_57780	347	266	183	170	358	471	465	416	711	387	358	243	470	272	406	617	532	612	1608	1160	1146	1465	845	613	1690	1829	2020	1231	1039	1062	984	606	689	789	786	1048	1448	1231	1354	465	763	971	1948	1652	1180	834	852	791	1382	817	1360	955	740	710	1552	1126	1804	447	590	763
PA14_57800	380	320	386	481	623	861	710	539	865	519	386	349	872	574	905	810	906	852	2401	1848	1772	3498	1764	1197	2731	3024	3247	1563	1304	1296	1592	1106	1458	1275	1297	1440	2305	2026	2038	699	1265	1530	3016	2354	1990	1345	1252	1266	2144	1493	2300	1153	1272	1255	2252	1624	2306	562	844	1150
PA14_57810	972	862	868	978	1108	1620	1550	1466	2149	1226	938	887	1619	1129	1670	1944	1922	2113	4847	3583	3482	5670	3020	1894	4838	5465	5659	3362	2968	3006	2825	2141	2558	2121	2151	2383	4226	3798	3815	1163	2156	2470	5353	4767	4004	2427	2259	2249	3953	2518	3805	2534	2193	2198	4533	2927	4360	1226	1622	1869
PA14_57820	296	271	214	440	445	658	506	467	638	350	268	237	601	489	537	675	658	677	1246	880	912	1290	769	396	994	1402	1270	845	716	663	549	412	504	516	406	590	837	763	846	283	551	649	1086	998	813	523	521	487	889	580	910	551	547	558	1059	707	871	283	404	519
PA14_57830	266	263	253	565	1009	1453	496	543	842	472	291	243	1044	810	1286	939	586	742	1051	647	662	1691	724	414	936	866	1036	514	470	435	376	369	375	277	311	240	685	653	649	279	288	368	919	838	718	463	394	384	714	415	661	497	505	366	963	493	649	391	323	464
PA14_57840	284	228	212	494	698	918	390	335	669	343	300	298	1128	798	1043	649	667	586	906	795	754	1457	709	508	1029	1053	1007	484	542	526	476	436	429	387	339	272	760	743	759	217	365	442	958	1085	1000	560	557	440	753	466	786	522	409	344	1000	737	815	315	413	535
PA14_57850	200	158	141	396	509	737	352	371	454	237	261	222	796	572	708	555	499	428	621	549	427	1084	631	421	745	800	785	313	393	413	361	287	285	230	262	188	499	488	511	135	294	345	790	731	636	389	396	377	540	364	602	434	355	339	757	526	593	223	298	400
PA14_57870	424	302	346	702	1096	1672	717	669	1035	457	381	349	1545	1070	1574	928	1008	913	1152	848	826	1701	916	491	1019	1236	1308	604	580	593	551	490	456	291	249	330	912	737	612	228	388	488	1178	930	809	662	554	478	830	548	806	618	536	439	1095	761	981	374	508	555
PA14_57880	879	820	637	1940	2610	3763	1624	1700	2194	1146	1057	756	3700	2622	3908	2042	2106	2205	2082	1560	1249	2956	1595	840	1728	2148	2091	1173	1079	1099	1039	830	1001	527	472	574	1493	1219	1175	469	679	854	2231	1866	1463	1021	966	830	1430	882	1323	1055	830	774	1937	1137	1746	590	872	1057
PA14_57890	439	315	245	640	814	1089	806	665	1028	491	405	449	881	580	956	1068	915	861	2335	1726	1574	2574	1243	1035	1794	1851	1978	2433	2198	2333	1319	1101	1174	936	751	845	1501	1499	1431	605	1051	1116	2438	2258	1969	1027	997	933	1313	1092	1474	949	873	838	2009	1554	2086	573	903	1022
PA14_57900	301	204	190	278	315	505	405	341	609	324	263	244	446	307	519	657	501	571	1161	946	996	1454	702	653	984	1045	1203	1374	1196	1293	771	636	646	528	458	488	970	856	830	335	522	573	1343	1138	1071	607	514	422	812	557	846	569	409	457	1110	791	1188	342	337	515
PA14_57910	309	293	360	540	683	927	594	616	963	505	341	325	891	615	815	952	904	831	1314	1135	1090	1819	1032	508	1238	1184	1301	1395	1244	1433	691	604	689	530	520	523	1019	987	1090	355	716	778	1497	1311	1240	692	676	632	990	668	1102	650	601	599	1424	954	1265	339	435	558
PA14_57920	529	452	453	820	1010	1511	924	1037	1402	765	486	551	1356	1043	1397	1603	1329	1223	1951	1476	1604	2720	1569	925	1824	1981	1998	2195	1982	1977	1129	873	1084	764	737	746	1533	1500	1634	555	827	1140	2020	2007	2025	1015	868	867	1514	968	1664	983	854	796	2041	1585	1890	602	675	916
PA14_57930	685	546	477	1213	1566	2250	1298	1297	2080	1102	772	691	1986	1425	1835	2052	1522	1840	3120	2375	2548	4483	2273	1514	2992	2920	3223	3206	2720	3130	1695	1300	1687	1217	1106	1275	2268	2220	2510	891	1301	1735	3394	2922	2801	1508	1420	1290	2186	1460	2280	1362	1191	1152	2837	2082	2771	711	899	1130
PA14_57940	766	485	539	801	872	1389	1219	1279	1693	815	676	617	1303	939	1219	2154	1691	1620	2958	2399	2334	3026	1663	1076	2940	2936	3311	2554	1995	2147	1037	918	1191	1345	1397	1374	2657	2501	2789	929	1681	2209	3260	2969	2996	1482	1475	1554	2626	1693	2561	1604	1287	1430	3060	2332	2885	887	1194	1484
PA14_57950	4757	3923	3529	7731	7216	10858	4695	5741	8150	7575	5624	5110	13794	8797	11329	14452	7751	7710	6776	5518	5574	12067	6376	3392	7202	6769	6339	4892	4854	5452	5828	4472	5125	2733	2286	2745	5327	5824	6561	1484	2812	3579	7665	7933	7938	3326	2912	2569	6291	4318	6804	3049	2595	2620	8455	6734	9134	2678	3119	3791
PA14_57960	2386	2052	1801	4005	4008	6084	2793	3199	4606	4046	3016	2565	7274	4559	6222	8080	4699	4722	4261	3190	3060	6687	3418	1828	4325	4378	4201	3071	2983	3230	2925	2338	2870	1544	1436	1712	3664	3716	3914	1014	1923	2319	5068	4849	4502	2029	1793	1677	3865	2618	4012	2026	1648	1716	5236	3784	5439	1610	1892	2121
PA14_57970	757	626	581	593	851	1144	1280	1280	1892	1334	842	839	1201	884	1200	2254	1837	1837	2807	2035	1876	2127	1368	853	2855	2953	3280	2427	2059	2225	881	778	861	1114	1120	1089	2728	2306	2425	870	1647	2113	3958	3078	2772	1511	1538	1389	2425	1547	2187	1459	1428	1560	3438	1998	2825	901	1212	1549
PA14_57980	494	352	359	554	783	1170	958	1091	1611	757	439	373	874	719	1028	1438	1401	1445	1825	1140	1068	1526	793	429	1724	1872	2372	1356	923	1081	459	403	487	643	585	728	1437	1271	1256	553	807	1112	2035	1515	1302	817	835	829	1530	678	1292	1056	835	1026	1780	1086	1425	506	662	843
PA14_57990	26	17	17	0	4	5	17	19	16	36	33	20	19	4	12	22	13	19	49	52	40	15	8	14	34	34	80	51	25	58	10	17	25	10	10	6	43	54	11	10	16	19	46	40	24	19	25	18	30	15	30	9	11	23	44	46	31	13	24	9
PA14_58000	33	33	14	6	0	2	12	11	19	34	25	24	6	10	12	38	14	17	63	32	30	15	6	4	22	61	64	46	32	59	3	3	11	8	10	18	24	31	26	7	33	17	41	20	46	15	16	15	29	20	19	15	13	19	29	18	32	5	20	18
PA14_58010	21	9	6	5	3	4	12	11	12	23	10	17	2	8	5	4	3	2	29	29	30	20	9	7	37	25	29	24	17	8	1	4	5	10	7	13	5	24	28	6	7	8	17	11	17	12	14	11	18	4	10	11	6	8	13	15	19	3	6	9
PA14_58030	61	54	38	19	22	38	44	24	31	90	57	53	29	26	27	55	61	58	124	108	130	38	28	10	117	131	153	92	118	70	20	12	13	57	19	65	58	61	68	27	49	56	78	59	47	64	55	51	141	34	57	38	52	49	79	48	91	19	33	68
PA14_58040	20	18	21	9	12	23	17	13	44	38	24	23	23	5	20	24	45	31	50	49	40	15	30	2	42	56	49	51	25	20	6	7	8	21	15	28	43	33	49	17	29	20	45	55	31	11	31	30	50	25	32	7	26	29	34	36	43	25	17	24
PA14_58050	383	246	232	203	298	388	303	362	489	467	383	354	438	306	391	498	511	483	999	791	784	863	412	313	999	1003	1331	1124	768	1000	407	332	412	473	435	501	896	791	787	384	571	711	1268	1140	1039	568	611	534	855	573	975	628	449	496	1046	817	1084	346	419	512
PA14_58060	172	199	172	242	271	399	243	238	315	296	174	178	422	277	338	451	345	417	589	567	437	802	516	332	670	725	940	464	402	458	452	283	399	291	237	338	599	472	528	152	338	437	598	592	521	349	320	268	464	399	508	394	299	254	761	524	563	189	251	359
PA14_58070	269	213	250	162	256	323	211	273	311	472	343	308	351	224	327	346	341	314	736	453	627	704	397	304	774	908	799	878	753	939	329	340	307	345	362	446	623	543	568	225	390	521	952	861	942	407	385	332	584	474	606	347	322	305	883	521	836	230	299	348
PA14_58080	187	198	130	109	112	144	85	114	175	393	268	310	184	93	194	214	215	234	660	528	542	369	169	176	390	474	394	649	576	777	169	143	152	234	276	291	328	299	328	204	265	347	563	519	562	214	229	235	380	195	325	199	227	189	578	329	423	217	227	261
PA14_58090	568	342	338	508	616	830	460	465	721	589	572	464	756	595	820	862	654	708	1390	1022	998	1550	842	611	1186	1232	1498	1427	1117	1281	747	541	662	526	544	501	1125	890	918	341	647	936	1699	1483	1207	604	592	691	1121	691	920	675	589	517	1571	896	1124	378	463	663
PA14_58100	216	174	171	233	276	331	256	278	365	381	312	289	430	302	392	456	372	380	774	591	618	879	434	403	796	828	875	855	646	758	503	339	396	366	380	372	675	665	616	185	397	479	1026	885	749	426	381	443	691	429	678	427	368	354	940	559	772	192	316	421
PA14_58110	93	102	78	128	109	185	196	173	302	168	129	104	174	114	257	271	258	232	409	303	319	520	245	237	507	678	576	434	339	354	278	186	297	240	235	241	394	334	326	113	244	318	479	436	383	293	224	255	425	247	344	234	282	225	349	261	375	141	196	253
PA14_58120	161	135	166	180	302	404	270	355	504	224	157	99	291	212	290	382	437	474	811	624	536	871	408	377	912	980	1142	610	470	491	457	343	353	416	407	453	656	683	685	240	420	603	918	817	627	420	447	460	704	528	712	526	466	397	863	586	802	245	295	333
PA14_58130	285	284	225	503	529	809	595	565	883	430	229	217	605	463	685	719	767	858	1936	1536	1395	2494	1155	899	1940	2504	2582	1811	1449	1387	1045	931	1097	1011	936	1038	2125	1459	1635	518	1065	1209	2380	2141	1627	1028	1060	997	1848	1150	1647	1080	888	929	2084	1247	1912	513	725	851
PA14_58150	830	602	621	1295	1768	2630	1722	1647	2467	1155	884	758	2295	1461	2281	2241	2230	2391	4765	3812	3372	6648	3303	2294	4937	5659	5861	4543	3532	3736	3440	2837	3144	2354	2176	2526	4973	4214	4457	1634	2385	2886	6151	5345	4633	2487	2345	2218	4382	2691	4540	2447	2236	2197	5493	3581	4991	1297	1778	2119
PA14_58170	66	86	108	62	94	146	131	154	191	60	89	104	129	110	110	194	172	257	400	287	245	375	227	117	403	418	427	207	209	193	197	140	146	83	150	152	283	235	323	68	182	207	316	299	262	180	199	228	306	229	290	186	186	204	323	176	317	99	120	146
PA14_58180	274	235	239	401	399	634	580	396	865	467	252	280	646	397	587	596	740	695	1889	1389	1178	2167	1081	665	2096	1911	2369	1053	988	881	1193	883	902	725	706	876	1675	1412	1337	620	844	1126	1808	1505	1404	925	1026	925	1391	872	1333	1170	871	930	1535	1038	1554	458	556	858
PA14_58190	347	278	262	501	608	867	715	579	906	442	353	255	801	631	835	810	806	866	2245	1420	1406	2939	1536	958	2125	2389	2579	1132	866	772	1309	922	1045	883	873	1009	1752	1528	1478	528	1053	1205	1984	1614	1547	1014	956	949	1575	962	1435	1073	1011	892	1656	1202	1504	475	708	772
PA14_58210	75	46	29	66	62	88	105	121	138	98	69	35	107	59	96	126	101	128	321	181	158	287	130	116	287	358	384	252	190	223	134	119	92	95	132	106	274	200	230	70	133	216	357	270	303	162	133	149	225	131	199	217	128	149	310	154	272	89	124	149
PA14_58220	67	36	47	24	29	52	64	76	81	89	71	67	33	47	40	102	82	84	217	173	177	113	92	74	212	252	278	249	250	288	74	69	95	103	108	94	196	151	232	72	115	159	303	218	315	82	134	113	232	121	172	161	105	115	265	183	252	88	82	121
PA14_58230	79	61	43	81	115	115	67	65	91	107	84	71	133	103	163	106	88	91	265	198	167	278	177	90	148	122	154	346	250	296	133	191	134	115	52	75	118	120	86	73	167	196	311	306	262	140	126	122	122	59	160	104	96	88	287	164	257	80	117	141
PA14_58240	252	177	139	336	526	676	231	245	328	294	178	177	719	456	696	510	318	290	581	387	386	919	464	340	293	284	367	603	634	611	473	348	472	215	163	179	274	254	259	177	290	377	549	553	405	255	248	153	240	114	213	215	132	140	496	386	456	176	183	248
PA14_58250	525	391	404	532	622	935	482	378	692	928	493	665	964	711	927	959	642	746	2169	1460	1336	2263	1226	977	1071	1282	1436	2314	1888	2154	1445	1308	1541	718	696	696	1086	913	941	636	1015	1574	2344	1959	1801	955	1004	1080	931	511	847	653	622	609	1910	1108	1488	527	832	955
PA14_58260	57	40	40	68	84	129	71	98	96	106	53	59	136	125	197	138	95	83	338	235	280	378	180	215	162	167	215	419	265	302	225	158	203	133	144	123	204	175	196	118	211	285	421	290	262	173	182	179	164	99	168	149	107	109	358	170	287	98	123	187
PA14_58270	260	205	244	415	498	762	262	360	565	407	307	264	692	468	777	556	396	411	1184	879	880	1247	673	571	732	770	860	1353	1134	1120	906	666	791	498	493	530	716	545	530	301	667	876	1427	1052	912	552	473	585	770	403	540	467	417	430	1236	687	914	346	511	704
PA14_58290	285	272	219	398	503	676	488	524	842	560	316	299	774	483	763	1026	729	814	1141	779	706	885	368	308	736	923	999	1146	859	847	460	307	427	431	357	428	789	636	698	302	576	723	1332	1063	954	491	531	487	747	412	748	415	485	418	1376	763	1165	442	458	598
PA14_58300	461	334	312	260	508	613	475	507	638	625	613	373	581	558	599	1099	733	758	2214	1530	1437	2075	1052	669	1885	1926	2147	1632	1532	1502	803	788	947	873	777	921	1686	1684	1634	440	913	1074	2301	2160	1901	1076	926	1018	2053	1163	1940	1120	938	947	2338	1712	2320	751	924	1210
PA14_58320	454	320	237	385	412	651	386	509	724	609	549	382	519	443	564	1047	726	640	1440	1025	948	904	499	357	1103	1219	1233	1300	1068	1055	573	512	537	469	579	600	1118	890	971	439	676	821	1467	1258	1122	814	824	660	1224	715	1214	774	628	698	1552	1005	1624	623	934	1179
PA14_58330	933	616	615	314	338	546	357	320	532	1609	1442	1233	814	491	697	636	616	398	1965	1441	2187	962	464	299	727	863	865	2352	2521	2826	677	492	652	567	463	512	803	671	709	319	603	849	1591	1573	1465	591	568	513	647	427	740	425	328	344	1152	817	1131	323	527	575
PA14_58350	203	175	176	86	107	183	264	282	383	317	257	200	162	168	188	444	465	549	672	522	524	303	166	139	573	741	775	560	410	473	122	83	118	255	240	272	703	562	600	208	373	517	776	677	613	428	352	337	613	323	559	384	312	320	771	516	650	242	319	318
PA14_58360	96	72	85	31	83	82	114	122	190	113	128	106	103	55	100	167	174	182	230	179	255	154	89	64	151	231	208	179	183	143	32	36	64	65	83	60	254	216	201	57	125	173	327	305	293	110	116	126	318	142	225	182	120	161	297	226	312	76	79	164
PA14_58375	260	241	231	132	183	271	512	448	818	412	240	263	212	159	184	910	847	820	822	479	615	391	176	130	1287	1422	1438	179	94	99	55	53	62	261	293	240	430	389	462	191	429	582	583	480	427	294	405	350	462	217	350	489	431	496	477	288	387	164	278	310
PA14_58380	123	73	71	105	167	204	232	207	248	125	142	108	210	181	237	327	325	266	328	255	177	218	132	90	243	286	326	178	102	151	106	51	69	59	54	82	198	194	248	67	98	160	260	212	244	120	103	140	202	123	205	154	109	117	206	167	208	59	102	122
PA14_58390	1792	1504	1371	242	280	421	4850	4414	6796	2546	1796	1767	458	331	495	6161	5955	6804	7313	5001	5220	728	443	318	8501	10622	12298	1921	1494	1610	171	101	91	2495	2344	3080	5391	4442	4663	2287	4104	5667	6352	4416	4059	3841	3990	4111	4291	2411	3970	4801	4359	4336	5251	2947	3726	2019	2630	3679
PA14_58410	291	329	255	33	61	84	1094	903	1293	388	290	217	56	60	112	753	1175	1382	1448	985	1129	121	54	54	1849	2842	3243	349	254	293	16	4	15	681	661	760	1045	788	1000	509	780	1305	1055	810	647	860	766	877	791	517	651	1103	946	852	709	448	567	326	426	564
PA14_58420	220	229	207	62	75	89	693	531	792	340	280	194	80	46	87	371	651	627	997	741	776	317	174	133	1285	1659	1889	267	258	269	28	45	47	365	364	499	826	626	745	370	597	867	801	628	532	506	445	445	652	312	564	889	674	553	506	325	428	252	301	375
PA14_58440	150	71	111	49	48	115	309	272	434	232	178	130	75	55	64	243	331	352	491	351	446	199	76	44	630	886	937	172	134	210	48	54	44	209	203	193	365	326	317	156	268	335	376	330	375	240	195	159	189	145	242	296	248	271	295	279	320	108	171	205
PA14_58450	68	63	30	22	19	42	155	114	155	87	77	64	43	23	30	167	147	95	293	212	220	77	94	62	307	418	507	110	166	183	81	54	74	113	71	123	197	144	183	98	183	171	264	212	217	136	153	134	115	133	174	216	180	141	196	136	238	76	101	143
PA14_58470	82	51	40	20	18	34	82	96	114	133	40	62	56	26	34	94	116	135	267	214	226	113	79	78	261	349	373	207	195	138	81	77	119	82	77	83	200	173	266	66	124	203	276	282	247	126	110	119	243	168	249	282	201	145	246	207	348	45	144	175
PA14_58490	88	96	79	46	51	74	124	61	110	172	134	98	59	50	51	191	120	126	227	213	219	176	59	74	268	264	294	193	208	269	173	115	202	140	117	162	285	224	309	113	171	232	399	377	281	164	141	180	252	189	276	292	153	227	320	274	376	101	113	186
PA14_58500	132	104	86	41	26	80	209	277	469	215	168	142	60	68	81	624	297	483	270	169	201	119	46	17	249	302	336	83	138	132	12	14	26	54	48	70	150	125	108	60	125	111	177	173	164	95	117	94	142	87	103	149	110	134	146	107	158	101	112	135
PA14_58510	27	42	22	35	31	33	52	51	57	65	36	34	23	12	63	69	61	60	84	66	55	64	13	13	61	42	87	52	52	65	36	15	17	41	20	19	62	63	62	15	22	42	90	63	62	26	39	37	88	46	54	37	22	25	90	36	71	36	54	42
PA14_58515	51	33	29	16	12	37	21	33	47	59	24	15	20	9	19	50	32	22	100	51	51	26	34	25	61	64	92	119	120	112	22	34	20	24	46	37	68	33	40	32	48	44	95	133	57	13	17	32	87	70	57	27	27	47	83	39	63	37	56	31
PA14_58530	22	14	21	28	29	48	22	27	32	29	57	18	54	30	39	57	29	62	107	43	47	72	28	46	65	72	90	73	107	89	50	26	59	26	51	39	93	64	88	39	24	80	129	98	81	39	53	56	72	56	64	56	37	54	125	106	80	35	52	19
PA14_58540	69	64	76	58	88	102	95	107	174	214	118	129	100	59	98	139	118	144	325	183	149	177	84	75	267	262	273	237	219	266	88	80	68	114	77	167	255	236	266	72	176	156	329	362	293	175	115	151	283	149	245	134	133	131	341	212	348	121	129	194
PA14_58550	85	51	34	139	190	283	216	198	321	126	79	96	250	181	304	415	296	261	472	378	323	599	325	248	616	614	820	309	352	305	194	198	265	276	259	418	434	366	364	125	300	352	621	458	463	260	283	250	363	302	349	301	306	289	540	370	510	160	246	306
PA14_58560	78	84	51	105	130	265	94	103	200	163	122	73	263	158	323	279	193	225	236	168	146	327	163	96	145	115	157	320	271	273	122	109	97	51	74	40	123	94	85	50	97	167	172	169	134	94	103	88	116	60	96	106	60	69	155	133	144	63	64	84
PA14_58570	105	108	45	98	128	197	163	133	192	141	116	76	323	246	393	427	302	279	212	238	162	281	117	108	184	227	244	108	103	105	91	85	111	54	32	71	115	56	76	43	115	120	133	136	101	64	77	76	55	43	91	120	118	89	138	67	115	46	75	123
PA14_58580	43	36	25	126	131	125	84	95	191	51	78	51	169	140	170	170	107	195	143	79	49	291	76	58	98	165	146	73	99	54	129	82	50	35	21	36	87	58	90	16	56	44	121	82	67	46	42	52	51	25	74	34	46	46	92	27	62	38	40	58
PA14_58600	42	18	7	36	46	49	90	58	76	34	44	60	55	92	111	98	89	111	92	51	34	126	86	67	67	69	116	42	49	85	43	31	35	18	21	23	42	32	39	30	50	65	41	55	46	34	41	56	39	20	18	22	40	28	62	49	36	49	26	64
PA14_58610	126	70	49	115	142	209	168	166	187	710	430	289	1148	795	1121	743	914	1039	2545	1668	1264	2696	1568	1092	1105	1419	1628	1323	1125	1159	2023	1471	1755	640	591	645	2521	2007	2038	284	493	801	5579	3987	3282	866	869	785	1873	1041	1608	923	804	883	4036	2436	3318	516	658	842
PA14_58620	27	11	22	44	68	158	47	37	99	31	26	14	74	75	87	63	42	62	198	198	132	299	156	81	154	162	173	135	154	110	143	112	121	41	58	71	159	160	112	58	63	121	184	208	150	115	97	67	197	89	153	118	79	74	180	108	158	36	57	118
PA14_58630	660	572	455	891	917	1844	1129	1153	1728	828	537	541	1518	940	1377	1456	1277	1368	2727	2018	1977	3080	1754	1139	2425	2549	2689	2178	2004	2236	1631	1242	1421	870	868	898	1983	1961	1800	587	944	1227	2404	2305	2079	1272	1017	1021	1942	1369	2269	1152	944	950	2330	1561	2096	660	791	1029
PA14_58650	135	111	92	242	240	343	297	271	462	179	121	67	302	284	378	752	509	494	312	283	236	397	216	186	497	454	466	245	178	244	144	100	119	155	168	189	531	400	376	160	245	264	685	572	393	191	151	227	512	355	493	263	246	285	669	424	532	106	199	200
PA14_58660	90	111	74	67	139	144	110	116	181	222	108	115	130	81	118	254	134	133	331	267	201	267	134	86	246	241	341	269	251	305	145	74	124	99	127	117	270	244	265	99	122	182	373	494	373	173	162	125	292	229	298	157	156	119	356	301	381	82	165	168
PA14_58670	30	28	32	33	63	62	35	39	80	54	42	104	74	69	98	102	66	47	131	73	87	86	39	59	70	127	122	80	115	110	39	40	49	41	30	32	94	67	73	19	47	63	105	183	108	50	64	54	83	73	129	50	59	34	156	68	133	31	53	62
PA14_58690	437	369	293	525	622	1020	355	299	533	694	462	440	915	580	989	576	540	528	1131	838	812	1623	795	508	674	842	907	782	727	815	551	516	528	279	252	248	833	701	648	210	537	598	987	985	946	492	430	404	747	468	807	388	332	325	1065	777	1040	378	493	449
PA14_58700	89	43	47	97	146	292	114	146	236	128	83	62	244	130	190	248	140	151	290	255	273	423	211	155	315	313	324	279	220	223	235	211	218	259	181	172	282	264	232	81	162	153	366	249	283	147	142	185	242	149	256	190	149	127	309	161	317	96	132	128
PA14_58720	633	551	537	6	13	6	1214	1540	1795	976	632	456	11	10	13	2188	1532	1534	2790	1954	1643	8	6	1	2466	2805	2766	1730	1431	1391	0	0	1	1155	928	1000	2563	2666	2135	610	958	1292	3380	2363	1925	1158	940	1025	2767	1959	2518	1256	1131	980	3244	2360	2699	809	1021	1388
PA14_58730	4244	4249	3262	0	1	1	5551	8104	11004	6879	3220	2687	1	3	1	15158	7658	8240	12891	8394	6304	4	6	3	10423	12006	11396	8474	8614	7114	0	1	0	5217	4927	4987	14318	10023	9215	3274	4182	5733	18950	12223	9269	5611	5043	4251	13017	9266	11635	5507	5384	4855	19821	9722	12738	4554	4754	6996
PA14_58740	3	2	13	0	0	0	14	15	12	6	3	5	0	0	0	24	16	9	11	19	13	0	0	0	16	10	27	13	9	9	0	0	0	9	2	9	23	14	16	3	11	15	20	18	15	5	10	9	14	10	22	5	11	11	21	18	23	4	3	7
PA14_58750	481	484	483	126	102	202	811	749	1154	844	641	495	224	121	174	2188	1419	1175	1518	1216	1228	186	131	97	1783	1636	1793	756	664	708	131	55	80	664	593	570	1834	1814	1791	333	774	928	2134	2157	1824	771	797	747	1868	1283	1853	873	823	811	2336	1741	2376	644	848	1174
PA14_58760	562	427	338	22	31	67	710	835	1144	1692	594	530	50	33	54	1846	1318	1182	1304	1000	927	65	26	23	1409	1450	1386	699	701	712	16	24	22	491	381	368	2681	1424	1452	435	678	766	1904	1695	1366	786	712	621	1810	1107	1354	721	696	628	3309	1442	1796	604	682	909
PA14_58770	246	270	204	172	183	317	428	405	696	417	265	304	272	222	339	818	706	632	918	620	520	546	268	216	964	958	1038	531	462	442	191	207	236	319	293	357	1121	927	922	346	542	580	1461	1199	1010	615	580	478	1121	612	1019	563	555	531	1375	794	1230	402	476	567
PA14_58780	242	219	180	271	340	505	459	425	725	386	282	210	439	300	355	760	597	681	1006	713	735	833	403	239	1154	1089	1237	496	482	568	324	295	337	369	332	400	983	969	865	289	588	626	1413	1109	954	637	547	498	1092	644	1006	590	522	611	1185	819	1061	286	414	559
PA14_58790	46	75	57	48	83	128	114	162	164	88	87	50	79	74	96	190	149	214	390	235	221	295	116	94	358	372	483	196	178	205	93	75	105	135	120	130	342	289	304	124	215	220	518	333	325	221	188	223	425	175	296	190	183	174	438	272	345	86	132	156
PA14_58800	27	15	22	32	60	46	35	14	54	31	45	43	46	41	60	67	30	56	83	43	26	79	28	19	26	50	58	83	46	44	2	46	29	22	14	35	53	35	59	36	22	28	84	78	48	35	19	33	84	15	49	34	27	27	63	58	74	26	30	33
PA14_58810	40	17	52	48	18	27	22	19	22	45	44	49	28	26	42	41	19	35	131	78	55	116	71	53	56	97	82	123	77	99	34	35	59	65	28	21	95	78	81	21	46	68	175	135	71	59	33	36	83	57	83	31	39	33	153	93	131	25	78	58
PA14_58820	39	20	14	19	18	44	34	22	25	56	42	22	55	43	40	47	37	27	103	121	79	107	81	38	40	66	73	62	84	77	45	61	69	27	15	31	61	76	80	19	56	57	112	82	93	50	39	57	90	42	79	64	48	29	156	89	71	18	75	62
PA14_58830	45	46	20	47	70	61	20	41	46	111	64	45	72	54	88	36	39	44	121	92	121	145	72	42	48	90	124	87	60	83	46	34	57	44	19	45	80	59	76	28	55	52	97	81	95	47	32	27	80	47	80	67	55	45	113	78	79	24	61	92
PA14_58840	131	127	93	84	60	135	110	93	138	171	184	173	163	76	121	296	167	179	248	145	159	121	66	68	156	185	254	185	235	196	93	68	70	52	83	61	161	157	179	57	103	178	315	265	215	68	151	109	200	141	153	112	88	108	246	167	345	133	104	106
PA14_58850	67	110	62	38	40	63	82	63	114	119	57	83	93	47	98	119	121	118	159	95	106	85	69	59	125	133	114	130	81	106	40	37	33	31	55	41	121	88	106	22	54	106	150	111	142	55	48	74	122	90	131	84	61	61	160	102	179	42	78	103
PA14_58860	121	84	128	116	122	160	137	187	175	138	119	94	157	112	168	329	169	216	261	137	191	226	131	90	186	219	247	149	163	205	86	80	91	61	97	111	201	159	234	63	158	149	257	252	230	98	100	112	220	122	183	135	113	126	225	141	277	61	135	171
PA14_58870	246	225	222	229	190	278	199	285	393	475	329	314	342	245	283	521	418	278	859	579	561	751	404	328	754	889	929	616	532	519	358	278	376	211	265	340	722	547	539	273	366	476	833	777	738	395	427	384	613	380	583	493	388	393	872	542	696	280	413	498
PA14_58880	126	132	99	145	208	290	130	140	206	174	128	90	315	219	258	323	197	182	408	299	227	524	320	136	374	389	437	332	335	305	318	150	254	149	139	171	264	282	305	113	153	204	377	316	269	223	194	145	268	207	262	181	164	190	428	261	342	138	187	273
PA14_58890	6	3	7	6	0	11	13	14	25	16	5	1	7	3	7	36	37	52	37	16	12	22	20	6	23	40	21	5	27	15	6	13	10	10	1	15	11	27	26	3	4	18	60	12	12	5	7	11	22	25	4	4	11	11	15	12	27	7	4	10
PA14_58900	101	100	92	117	121	193	125	192	198	169	117	115	153	124	176	264	135	266	254	204	182	248	149	91	304	284	333	234	211	251	108	69	125	100	82	90	217	221	218	75	161	167	339	281	231	96	101	139	248	143	204	153	102	104	300	218	271	132	100	156
PA14_58910	38	27	41	0	0	0	157	202	303	27	33	26	0	0	0	319	216	209	62	78	59	0	0	0	118	147	127	44	67	50	0	0	0	23	21	52	50	49	41	27	18	39	81	54	57	25	15	39	64	40	41	44	39	45	78	47	33	50	48	65
PA14_58920	9	4	4	0	0	0	37	20	27	7	5	0	0	0	0	34	29	20	17	15	11	0	0	0	18	28	30	33	26	7	0	0	0	5	13	8	32	11	25	6	3	13	19	22	27	6	11	10	14	8	20	12	15	11	9	9	35	4	8	10
PA14_58930	4	5	13	0	0	0	26	30	22	8	2	2	0	0	0	34	21	11	21	5	21	0	0	0	17	48	20	19	8	14	0	0	0	11	4	6	20	30	11	10	10	23	20	36	27	1	3	11	27	11	29	7	31	7	22	11	12	8	13	11
PA14_58940	2	2	6	0	0	0	13	6	11	2	0	1	0	0	0	10	8	4	10	1	2	0	0	0	8	11	9	2	3	3	0	0	0	3	4	2	5	8	2	1	2	7	7	8	7	0	0	2	13	1	6	2	2	1	4	10	12	7	5	3
PA14_58950	1	1	6	0	0	0	21	38	7	16	1	9	0	0	0	21	26	17	41	24	6	0	0	0	21	46	34	18	13	13	0	0	0	20	20	7	19	13	31	2	12	21	29	15	25	1	4	14	35	1	19	11	16	15	16	26	28	6	7	25
PA14_58960	1	1	7	0	0	0	18	6	23	5	9	0	0	0	0	13	12	7	14	22	9	0	0	0	48	51	44	14	14	17	0	0	0	10	12	31	18	15	26	10	7	15	16	5	20	6	11	9	22	5	23	6	6	11	19	11	25	9	4	22
PA14_58970	0	0	0	0	0	1	10	15	8	4	0	3	0	0	0	10	10	13	2	16	13	0	0	0	18	51	25	17	13	6	0	0	0	6	3	10	22	13	7	6	1	6	15	23	9	8	7	4	12	17	7	6	2	7	13	4	16	4	10	2
PA14_58980	3	0	0	0	0	0	1	9	8	5	0	1	0	0	0	4	4	4	1	8	7	0	0	0	15	11	16	8	4	3	0	0	0	7	2	2	6	6	1	1	3	2	9	1	5	5	0	1	1	1	1	3	1	3	4	5	3	3	4	3
PA14_58990	14	7	5	0	0	0	38	45	63	39	13	27	0	0	0	93	59	22	43	28	28	0	0	0	72	48	83	25	28	16	0	0	0	22	29	31	33	39	27	31	25	30	53	39	52	14	11	11	48	17	44	35	10	16	55	40	37	18	31	26
PA14_59000	8	2	1	0	0	0	15	0	10	10	1	0	0	0	0	8	3	11	11	10	13	0	0	0	19	22	15	11	20	15	0	0	0	21	5	20	15	3	11	3	9	3	6	10	7	4	16	5	16	4	23	6	9	9	17	6	7	6	15	4
PA14_59010	0	0	1	0	0	0	1	6	7	1	1	0	0	0	0	6	0	1	7	8	3	0	0	0	4	8	11	1	2	1	0	0	0	4	0	3	4	5	6	0	14	0	10	7	10	3	2	2	9	2	8	6	4	7	4	2	8	1	3	1
PA14_59020	0	0	7	0	0	0	12	6	18	7	4	6	0	0	0	14	8	7	8	6	3	0	0	0	20	17	23	11	6	12	0	0	0	7	0	7	20	6	8	4	8	1	22	23	14	12	4	6	16	13	14	10	4	13	8	19	20	16	10	2
PA14_59030	1	0	1	0	0	0	5	3	5	1	5	0	0	0	0	2	1	7	2	3	6	0	0	0	7	4	8	1	3	2	0	0	0	10	2	2	9	1	2	5	2	3	5	2	6	5	2	1	2	2	3	1	4	1	5	7	11	3	2	4
PA14_59050	43	46	41	44	65	84	53	65	93	57	57	30	72	55	65	117	63	83	214	150	142	163	101	59	214	206	234	141	155	154	102	69	99	96	94	98	159	188	174	61	91	132	267	254	156	86	99	94	176	81	173	118	74	83	208	175	181	42	82	130
PA14_59060	8	5	1	0	0	0	5	12	8	4	4	3	0	0	0	10	11	9	12	12	10	0	0	0	29	13	10	17	15	11	0	0	0	10	7	5	9	23	16	1	9	14	17	17	21	11	10	6	10	8	8	20	9	9	22	9	17	4	22	2
PA14_59070	67	61	26	1	0	0	76	46	97	87	70	53	0	0	0	133	119	75	121	91	76	0	0	1	127	135	113	92	83	84	0	0	0	35	38	69	101	96	101	29	67	74	96	137	115	32	69	75	114	35	81	85	86	47	132	50	116	44	70	62
PA14_59090	26	29	19	0	0	0	75	80	121	67	36	36	0	0	0	150	91	75	97	110	70	0	0	0	83	160	121	92	92	75	0	0	0	47	24	30	91	75	78	27	46	73	105	97	96	59	40	28	74	42	90	33	59	66	92	97	113	18	67	56
PA14_59100	22	22	55	0	0	0	92	76	103	63	46	58	0	0	0	120	113	113	124	66	79	0	0	0	88	136	96	80	84	84	0	0	0	26	27	44	54	76	80	31	60	72	106	110	94	42	46	57	84	70	89	52	79	42	83	99	90	36	47	63
PA14_59110	28	19	11	0	0	0	32	49	50	27	21	27	0	0	0	59	69	43	70	26	38	0	0	0	41	50	28	50	34	42	0	0	0	11	19	10	29	38	36	10	18	22	66	40	36	21	22	23	20	20	68	22	20	29	46	48	39	7	27	20
PA14_59120	36	15	25	0	0	0	43	59	46	44	11	21	0	0	0	61	72	45	37	23	37	0	0	0	43	33	60	39	31	40	0	0	0	16	15	8	56	27	42	9	24	31	60	48	42	25	13	24	49	31	46	13	11	32	52	58	39	7	31	31
PA14_59130	24	13	10	0	0	0	59	54	96	35	11	37	0	0	0	87	94	68	88	81	63	0	0	0	160	180	167	47	38	61	0	0	0	73	60	58	80	89	78	17	60	41	150	81	100	42	36	56	76	65	115	81	67	66	108	70	95	34	78	78
PA14_59140	12	10	16	0	0	0	41	26	40	39	11	14	0	0	0	80	39	28	72	68	46	0	0	0	129	118	114	77	41	43	0	0	0	30	33	20	72	67	50	32	25	56	63	80	92	21	55	55	60	45	80	63	49	67	65	64	92	10	43	53
PA14_59150	159	101	99	0	0	0	204	258	325	287	194	154	0	0	1	379	303	277	489	362	332	0	0	0	477	666	538	249	154	237	0	0	0	171	128	99	308	333	292	110	196	246	474	396	349	240	219	221	415	200	350	317	272	293	477	335	448	183	225	298
PA14_59160	10	2	3	0	0	0	10	15	20	12	16	15	0	1	0	22	14	14	36	20	22	0	0	0	11	25	14	14	14	6	0	0	0	4	1	3	21	11	18	6	6	11	20	15	16	3	4	4	10	4	12	0	7	9	28	17	15	9	5	10
PA14_59170	83	50	41	0	0	0	67	76	115	142	76	74	0	0	0	229	152	148	161	116	154	0	0	0	84	115	153	131	164	134	0	0	0	46	52	46	87	76	96	35	75	101	161	154	116	84	35	69	89	73	91	70	94	36	165	100	150	55	70	58
PA14_59180	24	16	27	0	0	0	80	46	106	55	41	15	0	0	0	116	109	89	96	50	64	0	0	0	97	83	110	74	70	62	0	0	0	27	21	47	59	65	59	26	30	43	76	88	87	20	28	38	69	53	70	43	28	54	92	59	89	25	70	37
PA14_59190	116	108	82	0	0	0	164	198	270	192	83	144	0	0	0	368	256	294	210	129	161	0	0	0	210	220	242	179	149	147	0	0	0	95	67	66	161	155	159	75	113	96	244	205	191	103	102	85	207	91	166	120	140	100	229	152	218	90	122	142
PA14_59200	149	123	107	0	5	0	267	408	438	211	146	138	0	0	0	684	471	469	253	194	160	0	0	0	233	266	282	170	137	228	0	0	0	87	80	104	192	121	161	58	184	162	248	212	201	73	82	136	170	123	200	159	95	127	265	156	220	140	143	185
PA14_59210	30	9	4	0	0	0	46	46	32	12	24	22	0	0	0	53	73	72	84	21	41	0	0	0	58	51	69	74	28	36	0	0	0	47	16	36	48	52	43	22	24	43	61	72	54	33	25	21	57	28	32	37	39	17	57	45	73	10	24	34
PA14_59220	392	399	329	230	273	303	455	572	811	686	398	404	351	233	251	920	736	686	749	442	421	176	143	46	553	565	525	146	152	155	21	24	29	142	96	105	788	821	865	141	308	320	1306	958	871	232	236	258	1034	622	804	243	238	220	1348	840	857	155	167	233
PA14_59230	93	85	58	90	86	170	164	164	285	138	100	99	175	84	98	300	207	169	146	133	100	104	71	41	199	237	168	103	103	138	36	23	30	52	75	49	117	116	155	26	64	101	125	167	113	86	61	51	146	95	131	119	54	63	141	121	175	70	58	71
PA14_59240	56	22	7	8	26	43	68	87	101	34	27	21	17	18	19	99	125	71	50	53	51	28	13	17	130	127	113	37	28	44	14	16	21	22	34	36	37	61	40	12	28	50	57	83	37	16	22	31	58	36	76	34	42	39	63	53	63	26	38	47
PA14_59250	2	12	19	0	0	0	12	20	46	17	6	28	0	0	0	52	27	32	22	13	26	0	0	0	38	52	94	19	26	17	0	0	0	15	35	27	26	18	40	7	18	19	46	32	29	11	20	2	26	10	38	23	17	29	65	9	19	17	24	32
PA14_59270	2	12	15	0	0	1	33	6	30	10	17	7	0	0	0	46	17	28	35	30	12	0	0	0	67	61	71	24	11	17	0	0	0	15	16	21	46	13	41	2	26	19	45	42	24	5	19	25	23	26	25	22	13	34	53	15	31	9	11	28
PA14_59280	7	0	2	0	0	0	2	3	11	3	8	7	0	0	0	12	4	0	16	8	14	0	0	0	17	10	32	10	10	4	0	0	0	3	0	0	0	5	5	0	7	19	4	8	10	0	1	6	18	6	18	11	3	7	14	0	7	6	7	3
PA14_59290	7	4	11	0	0	0	19	34	26	18	8	9	0	0	0	32	37	43	22	13	31	0	0	0	62	49	52	45	13	47	0	0	0	17	17	18	26	37	28	17	11	24	53	14	34	12	12	4	20	11	33	36	4	13	43	14	28	3	18	23
PA14_59310	2	9	8	0	0	1	34	8	22	17	12	15	0	0	0	45	41	3	14	54	26	0	0	0	34	39	60	28	17	25	0	0	0	23	10	14	33	16	35	24	28	14	16	25	11	18	7	6	20	8	21	27	17	14	22	20	11	15	0	31
PA14_59320	2	12	0	0	0	0	9	8	26	11	2	4	0	0	0	17	14	10	23	12	25	0	0	0	38	32	65	11	14	5	0	0	0	4	12	18	15	22	12	9	19	17	25	25	19	3	2	7	16	19	11	15	23	13	24	25	22	11	14	28
PA14_59340	21	16	18	0	0	0	26	34	46	28	6	27	0	0	0	55	77	49	45	53	49	0	0	0	89	114	144	74	49	21	0	0	0	25	38	47	54	40	22	29	42	32	81	66	69	49	57	41	62	50	37	47	34	25	57	48	47	24	27	50
PA14_59350	48	20	9	0	0	0	48	61	64	59	79	41	0	0	0	78	62	84	128	40	101	0	0	0	170	103	166	50	45	54	0	0	0	44	21	42	62	62	53	33	10	56	88	89	76	26	65	20	65	49	64	53	37	63	74	72	93	53	43	62
PA14_59360	8	11	9	0	0	0	36	9	81	14	8	4	0	0	0	32	64	36	39	33	38	0	0	0	41	44	66	26	13	21	0	0	0	8	3	12	50	64	24	12	8	35	48	40	68	41	19	31	43	19	54	17	14	15	37	38	22	30	22	16
PA14_59370	16	10	9	0	0	0	17	13	31	46	11	5	0	0	0	43	45	32	41	49	31	0	0	0	61	23	27	37	49	38	0	0	0	6	20	16	21	58	27	12	15	29	56	45	37	21	26	19	25	28	32	20	32	11	52	34	31	9	28	37
PA14_59380	90	84	61	0	1	0	353	420	589	119	80	64	0	0	0	598	486	435	168	100	122	0	1	0	303	467	452	147	132	121	0	0	0	90	97	114	155	122	132	56	92	113	180	215	169	78	58	79	146	116	177	187	176	162	185	131	152	94	140	200
PA14_59390	223	224	226	0	0	0	422	550	845	361	308	230	0	0	0	1020	462	492	607	321	315	0	0	0	599	608	734	229	274	240	0	0	0	144	151	152	241	304	300	84	150	197	493	331	361	213	169	183	311	155	412	257	237	256	522	326	318	160	167	325
PA14_59400	650	494	456	2	2	0	1811	2464	3498	740	538	527	0	0	0	3238	2841	2883	1429	961	966	4	0	0	1933	2256	2578	954	706	869	1	1	0	720	690	704	896	849	888	276	598	760	1160	879	891	594	582	626	910	499	920	1177	913	898	1059	782	900	776	864	1264
PA14_59410	13	10	8	0	0	0	41	30	50	38	25	10	0	0	0	120	50	50	49	33	28	0	0	0	47	36	52	20	11	25	0	0	0	12	12	18	31	25	30	10	29	20	51	41	53	11	16	16	37	15	46	19	26	15	49	32	31	9	31	14
PA14_59430	19	15	9	0	0	0	51	79	105	12	9	6	0	0	0	125	142	91	43	25	21	0	0	0	124	154	167	19	37	38	0	0	0	40	47	51	53	30	58	12	15	40	56	38	41	31	24	19	36	24	39	69	46	68	27	30	56	35	68	77
PA14_59440	14	12	6	0	0	0	61	48	88	21	22	22	0	0	0	108	67	80	46	21	30	0	0	0	121	135	157	26	11	31	0	0	0	40	24	46	58	44	58	19	17	10	43	43	39	30	23	24	39	25	61	53	22	47	41	34	50	20	28	54
PA14_59470	46	30	40	0	0	0	164	237	360	36	48	24	0	0	0	382	311	351	145	83	132	0	0	0	348	413	499	64	64	80	0	0	0	87	108	171	134	96	99	47	57	88	195	165	128	45	71	85	166	108	117	258	162	140	143	100	150	92	126	111
PA14_59480	24	14	11	0	0	0	54	51	78	27	9	16	0	0	0	109	71	85	80	45	34	0	0	0	178	160	166	31	38	34	0	0	0	62	46	43	50	33	47	19	18	30	81	67	56	29	23	32	49	58	57	90	55	41	48	38	58	30	66	50
PA14_59490	7	7	2	0	0	0	26	27	32	12	5	5	0	0	0	49	31	47	28	46	21	0	0	0	54	61	84	24	29	17	0	0	0	20	25	17	39	26	23	6	7	31	24	33	20	24	26	9	24	20	30	14	18	11	37	15	40	11	17	20
PA14_59500	6	1	8	0	0	0	24	25	48	10	1	0	0	0	0	45	27	32	14	19	17	0	0	0	69	65	93	18	11	10	0	0	0	11	21	27	27	17	25	12	12	17	27	21	18	12	28	15	22	7	18	23	36	15	23	20	30	16	23	17
PA14_59510	4	0	2	0	0	0	48	41	49	4	4	13	0	0	0	51	29	30	35	34	11	0	0	0	57	96	80	21	20	8	0	0	0	19	23	32	29	12	17	1	11	15	33	29	21	4	12	11	14	14	38	30	24	17	35	23	24	15	29	13
PA14_59520	8	1	7	0	0	0	21	48	55	23	24	9	0	0	0	43	32	51	51	23	9	0	0	0	58	83	79	18	11	16	0	0	0	37	12	31	15	38	45	4	8	17	45	35	15	16	15	13	33	11	24	37	30	35	50	6	47	29	14	17
PA14_59530	4	3	2	0	0	0	20	39	44	19	10	22	0	0	0	35	23	29	32	24	28	0	0	0	26	48	40	16	19	11	0	0	0	17	10	12	17	31	28	2	22	25	35	20	39	5	9	8	15	9	35	12	12	19	26	23	22	13	8	15
PA14_59540	22	48	24	0	0	0	31	67	68	39	28	50	0	0	0	108	84	86	122	75	55	0	0	0	111	105	111	67	51	25	0	0	0	39	32	50	76	40	47	34	48	51	128	97	72	39	28	42	75	34	63	76	45	41	115	53	80	45	29	41
PA14_59550	986	847	856	0	0	0	2459	2966	4043	1447	1070	899	0	6	0	3365	3559	2990	3082	2032	2279	0	0	0	3569	4076	4130	1696	1372	1488	0	0	0	1134	1183	1043	2204	2091	2342	885	1591	2194	2658	2327	2228	1466	1447	1502	2155	1235	1994	1601	1495	1507	2736	1903	1973	944	1091	1694
PA14_59560	49	55	45	0	0	0	194	201	310	73	45	44	0	0	0	174	236	239	140	128	100	0	0	0	188	284	262	92	73	64	0	0	0	60	54	74	108	81	101	40	106	119	107	92	88	63	52	83	112	46	58	83	71	99	80	46	58	47	66	87
PA14_59570	18	11	20	0	0	0	73	163	175	25	3	11	0	0	0	124	121	194	61	58	90	0	0	0	119	157	161	27	34	32	0	0	0	44	18	34	60	24	35	21	20	45	57	34	28	26	20	44	22	16	30	26	34	26	51	21	19	14	22	30
PA14_59580	143	160	118	0	0	0	322	386	443	215	167	119	0	0	0	577	461	438	490	308	351	0	0	0	557	546	583	260	277	296	0	0	0	101	159	158	370	350	341	110	241	284	537	423	361	309	208	225	380	212	426	251	268	220	508	364	429	117	166	221
PA14_59590	87	94	115	0	0	0	148	263	253	161	98	111	0	0	0	385	233	247	279	188	223	0	3	0	242	283	355	165	171	152	0	0	0	66	96	96	208	195	225	70	141	211	289	221	276	111	84	119	232	144	256	196	119	137	325	197	227	98	111	124
PA14_59600	35	34	11	0	0	0	50	89	111	59	31	20	0	0	0	113	77	81	59	56	40	0	0	0	59	88	79	41	37	65	0	0	0	26	12	29	51	41	48	22	25	48	67	45	50	28	18	19	45	22	69	31	32	24	52	62	45	21	32	36
PA14_59610	150	102	91	0	0	0	270	280	350	210	120	111	0	0	0	411	319	329	326	264	243	0	0	0	356	340	407	195	169	204	0	0	0	86	95	124	239	228	280	59	157	142	326	269	300	160	105	146	211	149	242	166	122	131	340	184	275	126	93	142
PA14_59620	154	197	150	0	0	0	224	387	489	232	214	118	0	0	0	533	443	430	347	292	309	0	0	0	422	424	363	238	227	258	0	0	0	139	128	146	290	283	297	122	181	218	356	313	340	198	130	139	282	161	350	168	145	122	385	281	369	108	179	137
PA14_59630	66	129	71	0	0	0	109	172	212	114	81	77	0	0	0	237	216	171	194	140	142	0	0	0	218	169	184	122	98	111	0	0	0	51	57	87	145	174	158	59	101	123	184	153	139	106	73	103	129	75	152	113	79	68	173	113	139	48	81	74
PA14_59640	12	0	13	0	0	0	7	17	26	28	0	0	0	0	0	28	16	38	26	44	21	0	0	0	36	44	56	12	11	13	0	0	0	18	5	8	21	13	10	11	5	14	45	15	43	2	4	12	15	3	12	13	25	21	20	18	16	13	12	14
PA14_59650	0	0	2	0	0	0	9	5	21	7	4	2	0	0	0	3	13	7	20	13	15	0	0	0	9	27	37	2	5	4	0	0	0	13	9	13	7	10	8	7	5	7	27	9	11	2	22	3	11	1	27	14	3	10	24	6	7	12	14	16
PA14_59660	3	5	0	0	0	0	2	6	20	1	0	0	0	0	0	12	9	5	15	10	2	0	0	0	15	15	30	8	6	5	0	0	0	8	13	4	8	7	7	4	2	7	6	9	14	4	5	2	5	4	7	11	4	2	2	4	15	0	4	4
PA14_59670	3	3	0	0	0	0	7	14	9	0	3	0	0	0	0	7	12	3	5	8	10	0	0	0	28	21	41	9	5	10	0	0	0	6	6	1	11	11	1	0	6	7	12	11	15	4	0	14	6	16	2	4	16	8	10	1	6	2	0	5
PA14_59680	0	0	2	0	0	0	16	8	3	1	2	4	0	0	0	2	3	2	4	1	6	0	0	0	24	4	10	7	7	9	0	0	0	6	3	5	7	5	1	2	4	4	9	5	7	4	5	4	5	3	3	4	4	0	11	2	7	0	4	6
PA14_59690	6	16	37	0	0	0	46	35	33	26	22	25	0	0	0	51	56	39	68	56	54	0	0	0	116	74	76	62	28	49	0	1	0	34	14	42	53	17	49	24	38	40	96	48	38	44	28	30	51	32	22	43	37	21	65	34	65	14	28	44
PA14_59700	26	9	21	0	0	0	64	64	73	39	25	32	0	0	0	72	78	52	79	42	29	0	0	0	108	104	152	51	25	37	0	0	0	36	24	21	60	62	58	11	32	45	77	72	50	29	20	44	37	42	42	42	23	45	75	52	67	11	36	27
PA14_59710	72	46	72	0	0	0	104	106	186	101	66	72	0	0	0	232	121	144	170	93	111	0	0	0	124	122	220	124	103	98	0	0	0	69	36	81	145	86	92	53	67	88	125	146	137	78	66	59	134	47	81	58	67	76	189	121	138	81	60	80
PA14_59720	4	12	4	0	0	0	32	5	14	4	15	17	0	0	0	33	10	30	14	16	8	0	0	0	31	20	20	23	10	10	0	0	0	11	6	16	42	25	16	9	7	19	19	35	14	18	10	7	16	16	11	8	10	8	28	17	19	7	5	5
PA14_59750	13	22	2	0	0	0	12	21	21	19	37	25	0	0	0	64	21	54	38	39	20	0	0	0	35	32	34	19	34	19	0	0	0	9	19	9	23	31	20	3	14	9	33	20	27	17	10	10	18	25	26	8	17	19	35	16	31	9	26	13
PA14_59760	44	10	14	0	0	0	23	33	26	16	38	12	0	0	0	33	21	26	42	32	27	0	0	0	39	28	40	35	29	23	0	0	0	13	17	11	19	42	34	7	21	18	28	28	16	20	4	10	30	19	28	27	12	10	49	51	46	26	14	9
PA14_59770	145	180	117	0	0	0	124	135	253	334	227	186	0	0	0	495	242	253	391	246	304	0	0	0	422	273	292	331	337	382	0	0	0	154	98	220	503	596	540	113	209	263	640	641	559	321	278	206	548	438	616	248	209	215	658	584	863	173	156	235
PA14_59780	372	353	269	0	0	0	659	746	1168	779	516	331	0	0	1	1842	895	1010	1137	682	524	2	0	0	761	768	774	972	769	798	0	0	0	255	276	333	714	778	686	261	453	459	1149	984	807	418	399	406	1013	631	868	435	416	330	1331	808	1177	411	443	743
PA14_59790	453	389	264	0	0	0	404	432	651	752	506	416	0	0	0	1094	787	654	770	452	433	0	0	0	237	155	210	626	565	556	0	0	0	64	81	93	221	229	183	65	151	206	342	410	258	157	88	109	305	159	268	130	138	109	431	294	362	208	330	326
PA14_59800	131	105	90	0	0	0	199	168	266	140	161	128	0	0	0	311	268	254	259	219	191	0	0	0	258	294	353	259	205	201	0	0	0	72	84	87	189	206	199	78	146	119	360	281	245	160	129	117	256	219	166	135	153	126	307	223	288	112	123	174
PA14_59820	44	25	26	0	0	0	104	87	88	36	34	41	0	0	0	104	66	92	103	83	51	0	0	0	95	142	156	66	54	45	0	0	0	28	33	25	97	61	53	30	54	58	99	97	64	35	34	59	55	33	66	40	29	55	118	72	76	31	50	42
PA14_59830	29	42	41	0	0	0	101	111	161	95	84	54	0	0	0	159	171	111	148	123	107	0	0	0	167	190	143	113	53	92	0	0	0	52	61	67	121	104	119	34	49	86	144	136	164	72	86	69	114	71	106	40	58	74	105	92	142	29	48	81
PA14_59840	1980	1915	1792	0	0	2	1869	2439	3111	3542	2546	2385	1	0	0	7045	3298	3164	5659	4195	3817	0	1	0	4150	4347	4108	3467	3035	3390	0	1	0	1737	1591	1753	3858	4330	4378	990	2078	2306	5330	4570	4261	2545	2278	2108	4356	3613	5138	2254	2082	1958	6294	5136	5902	1929	2462	2916
PA14_59845	165	135	170	0	0	0	244	276	396	341	168	153	0	0	0	585	400	288	436	330	255	0	0	0	319	424	370	315	347	239	0	0	0	171	143	129	275	245	211	64	144	147	336	321	317	133	141	102	329	208	233	195	194	178	336	267	353	134	123	205
PA14_59850	20	11	8	0	0	0	45	50	76	37	9	20	0	0	0	67	70	42	45	25	59	0	0	0	43	59	104	56	40	34	0	0	0	22	15	25	50	43	33	6	25	16	33	39	41	24	23	22	33	17	33	34	22	15	57	34	48	8	43	23
PA14_59860	3	14	0	0	0	0	13	20	30	8	3	7	0	0	0	54	32	23	24	17	13	0	0	0	26	28	49	17	5	15	0	0	0	21	19	15	15	9	12	4	9	8	40	15	26	7	9	7	12	19	12	24	11	4	29	11	20	2	13	20
PA14_59870	0	5	1	0	0	0	7	13	17	4	0	1	0	0	0	27	26	11	12	12	3	0	0	0	15	20	25	7	5	6	0	0	0	6	15	4	11	3	5	8	4	5	15	14	15	8	2	10	5	5	8	10	3	6	9	5	20	2	6	11
PA14_59880	3	1	6	0	0	0	14	22	30	5	0	8	0	0	0	40	12	18	19	26	6	0	0	0	34	57	26	14	6	3	0	0	0	14	21	9	23	7	20	3	9	7	19	12	17	16	25	3	16	4	5	25	3	32	20	18	18	7	10	11
PA14_59890	8	16	25	0	0	0	32	27	94	43	26	8	0	0	0	62	43	58	61	44	35	0	0	0	78	85	77	39	24	23	0	0	0	26	18	18	39	21	28	2	31	21	54	37	36	25	25	7	35	20	23	23	32	22	72	30	34	9	24	19
PA14_59900	18	11	17	0	0	0	23	33	66	15	15	5	0	0	0	51	21	69	68	34	25	0	0	0	83	82	64	35	20	14	3	0	0	16	10	9	41	38	41	24	23	28	66	33	32	23	9	21	38	25	24	17	10	52	37	24	54	28	18	25
PA14_59910	27	19	19	0	0	0	24	13	47	31	18	15	0	0	0	51	52	57	50	40	66	0	0	0	83	92	108	62	19	18	0	0	0	33	33	41	63	51	46	17	24	32	52	73	44	30	19	31	70	47	55	44	34	42	25	43	70	25	25	21
PA14_59920	0	12	1	0	0	0	44	39	55	17	21	6	0	0	0	80	46	35	80	48	34	0	0	0	63	107	100	82	34	50	0	0	0	44	34	33	53	54	60	13	36	39	50	62	39	30	20	39	42	30	43	19	23	30	64	62	72	8	45	29
PA14_59930	6	1	3	0	0	0	28	13	12	11	9	13	0	0	0	22	10	26	54	25	17	0	0	0	30	51	54	33	15	16	0	0	0	8	6	6	19	10	19	9	14	5	13	18	19	12	22	2	17	7	18	16	10	8	30	26	22	18	13	9
PA14_59940	34	37	22	0	0	0	62	82	113	50	61	67	0	0	0	143	115	83	203	90	104	0	0	0	129	201	211	117	85	116	0	0	0	58	50	63	143	97	105	51	92	117	140	139	168	94	83	74	117	83	101	89	73	100	129	80	130	34	74	73
PA14_59950	3	5	8	0	0	0	5	13	9	9	9	9	0	0	0	22	11	4	7	16	15	0	0	0	6	12	30	6	10	11	0	0	0	8	6	3	10	8	7	11	11	16	20	6	15	14	5	5	7	9	16	14	11	9	12	7	17	2	8	4
PA14_59960	40	35	20	52	74	86	40	62	68	44	25	33	126	71	69	115	64	49	75	68	60	84	40	8	53	90	101	55	36	31	21	36	32	21	24	35	43	57	56	28	44	38	69	69	69	36	40	21	47	35	53	36	27	41	68	33	73	22	26	51
PA14_59970	63	63	27	5	2	4	174	287	333	85	99	53	5	2047	8	641	354	351	208	164	99	19	9	1	318	312	339	140	128	109	1	1	0	108	89	121	121	145	99	57	97	115	251	146	116	65	73	57	180	131	200	124	136	113	270	197	193	52	100	141
PA14_59980	9	2	10	0	0	0	21	24	20	2	5	7	0	0	0	38	23	17	5	16	13	0	0	0	12	11	10	2	4	12	0	0	0	0	10	1	16	3	8	0	5	10	17	11	10	5	3	6	9	8	1	11	7	3	18	5	23	9	4	7
PA14_59990	1	0	9	0	0	0	12	19	22	2	3	0	0	0	0	36	34	20	17	24	9	0	0	0	30	22	36	1	2	19	0	0	0	2	11	11	15	16	11	0	10	3	17	4	3	12	4	10	3	5	23	9	7	10	21	5	16	9	5	8
PA14_60000	49	39	36	0	0	0	36	68	114	36	56	57	0	0	0	127	45	61	53	64	64	0	0	0	104	101	144	56	47	56	0	0	3	37	47	34	78	83	68	19	42	63	84	74	70	42	48	45	62	24	42	46	30	21	56	47	63	37	33	77
PA14_60010	0	2	7	0	0	0	7	8	11	2	3	2	0	0	0	0	14	23	19	11	3	0	0	0	23	25	27	9	3	7	0	0	0	5	15	2	13	27	9	5	10	8	14	14	19	3	13	8	16	7	28	14	8	6	7	2	15	10	6	20
PA14_60020	71	30	14	0	0	0	98	68	125	54	45	49	0	0	0	121	118	113	101	80	91	0	0	0	169	149	171	54	39	55	0	0	0	63	47	37	86	66	98	32	55	53	75	113	97	57	43	36	86	82	75	63	40	45	143	94	91	34	48	87
PA14_60030	550	392	412	0	0	0	1072	1353	2003	761	444	389	0	0	0	2242	1585	1688	1313	779	762	0	0	0	1135	1488	1537	908	646	625	0	0	0	482	491	550	817	922	843	279	513	695	1291	1017	883	417	452	482	1036	546	930	717	558	563	1318	882	1040	326	417	600
PA14_60040	43	59	46	0	0	0	146	126	139	71	43	57	0	0	0	193	156	167	149	145	140	0	0	0	192	185	214	172	120	130	0	0	0	66	70	100	113	121	129	61	100	115	156	145	147	73	76	71	138	90	152	112	79	63	141	97	151	40	92	115
PA14_60050	58	61	34	0	0	0	116	144	152	56	54	46	0	0	0	159	152	156	167	130	133	0	0	0	181	187	200	180	155	173	0	0	0	89	88	101	112	122	150	65	107	110	200	183	147	82	60	81	156	91	126	85	85	62	143	108	170	73	77	80
PA14_60060	34	23	18	0	0	0	44	51	76	18	10	9	0	0	0	66	119	91	86	95	55	0	0	0	89	122	121	57	74	53	0	0	0	43	22	36	64	79	66	23	73	61	95	82	69	55	55	56	58	47	78	37	66	59	71	37	71	29	41	66
PA14_60070	488	405	293	0	0	0	601	657	1141	696	496	488	0	0	0	1530	1137	1024	1636	1178	1093	0	0	0	1390	1586	1481	1077	835	937	0	0	0	458	544	656	1079	844	978	340	814	977	1635	1444	1327	871	720	640	1224	636	961	785	634	553	1593	1019	1383	464	762	895
PA14_60080	387	330	365	0	0	0	663	776	1070	763	535	387	0	0	0	1368	1099	910	1463	1048	1105	0	0	0	1158	1281	1249	1089	781	849	0	0	0	437	410	552	1000	899	1062	386	719	848	1573	1366	1273	749	585	674	1055	730	1091	576	549	583	1391	1143	1366	453	431	760
PA14_60090	201	168	128	0	0	0	424	504	702	269	177	172	0	0	0	843	643	689	463	367	327	0	0	0	474	514	554	405	354	415	0	0	0	211	186	215	417	404	369	100	226	281	568	445	377	286	214	221	449	251	377	250	212	208	594	370	493	191	208	283
PA14_60100	444	317	337	0	0	0	1118	1465	2038	495	269	292	0	0	0	1692	1566	1570	1588	1006	1137	0	0	0	1769	2163	2451	870	699	618	0	2	0	654	727	711	1438	1265	1208	351	761	928	1481	1138	1231	578	661	697	1271	758	1068	688	653	644	1452	1023	1228	374	498	572
PA14_60110	508	456	434	0	0	0	1645	1886	2553	835	475	517	0	0	0	2327	2246	2278	2022	1613	1522	0	0	0	2540	2851	2936	1314	1099	1081	0	2	0	934	1011	952	1792	1736	2003	444	955	1197	2149	1942	1888	956	941	1036	1816	1178	1842	1127	1040	1095	2230	1644	2005	628	821	946
PA14_60120	374	334	303	0	0	0	1109	1373	1874	450	291	313	0	0	1	1944	1579	1435	1342	994	1069	0	0	0	1759	1991	2048	1054	716	801	0	8	0	623	653	700	1220	1085	1221	334	633	771	1451	1284	1273	596	572	604	1288	738	1195	751	619	628	1587	1054	1238	379	577	645
PA14_60130	73	102	86	0	0	0	433	522	643	135	74	77	0	0	0	743	667	639	370	193	217	0	0	0	567	698	784	243	168	182	0	0	0	180	203	217	357	354	498	51	150	165	529	364	368	133	109	140	433	342	374	199	119	183	522	349	410	107	148	163
PA14_60140	29	42	38	3	4	2	300	355	444	62	67	35	3	2	11	514	365	425	334	269	200	0	0	0	545	715	751	199	169	96	0	2	0	169	168	191	374	333	338	53	123	145	550	362	342	121	99	132	375	196	377	190	163	173	393	302	419	91	87	162
PA14_60190	1151	751	799	361	498	721	583	632	1015	1866	1366	1223	647	555	673	1260	890	606	2474	1896	2830	1602	1109	684	2912	2744	2195	3112	2837	3568	1004	905	1122	1534	1341	1610	1136	1366	1205	655	1075	977	1881	2364	2580	1158	956	825	1167	978	1627	658	602	587	1868	1383	2017	751	950	1284
PA14_60200	150	98	107	203	347	430	248	307	371	210	149	123	350	221	369	254	259	316	684	518	437	848	466	287	771	727	882	521	421	341	414	395	310	280	324	355	462	452	442	131	282	331	614	461	439	286	289	265	463	303	458	256	257	255	543	293	407	134	190	225
PA14_60210	257	217	162	350	509	636	403	471	660	287	216	200	483	375	535	662	561	552	998	709	800	1250	628	460	1066	1125	1242	874	680	729	609	605	635	585	496	592	676	576	717	223	474	510	912	823	712	478	447	467	741	528	760	415	468	413	956	606	907	208	283	404
PA14_60230	645	404	414	1035	1400	1838	1045	1284	1793	737	499	495	1773	1074	1509	1969	1554	1533	2472	1754	1812	3365	1899	924	2401	2882	2836	1836	1472	1577	1427	1033	1201	962	948	1085	1798	1877	1995	641	1010	1352	2677	2079	1939	1197	1062	1102	1970	1096	1958	1178	1078	957	2341	1713	2067	683	857	1067
PA14_60240	37	19	7	26	44	95	41	57	87	21	23	27	78	87	53	78	65	59	84	53	95	132	61	63	125	83	122	82	78	93	58	74	67	39	31	28	81	87	79	30	56	70	102	100	67	30	53	45	73	46	81	39	37	56	78	49	97	40	41	49
PA14_60250	86	66	84	111	139	184	196	196	293	150	117	109	171	108	225	226	252	258	546	475	355	526	284	196	534	614	617	416	414	396	262	199	240	276	230	282	365	477	447	181	315	360	625	542	484	386	283	301	541	281	462	280	241	298	570	388	516	138	212	295
PA14_60260	122	125	83	121	109	265	148	190	231	202	128	129	200	101	178	312	264	257	549	437	350	492	249	149	561	552	515	385	386	339	243	169	237	246	244	238	469	471	423	172	277	364	664	457	452	251	235	278	481	263	410	304	230	246	562	395	494	140	234	269
PA14_60270	154	133	76	62	79	142	163	195	264	244	146	132	110	85	134	331	188	207	537	416	298	556	289	182	479	568	527	442	439	354	401	315	351	264	211	239	371	379	441	107	226	288	680	493	478	232	220	176	440	327	498	262	233	239	615	453	527	139	146	253
PA14_60280	88	57	72	0	0	0	142	183	308	110	58	78	0	0	0	338	268	274	263	186	182	0	0	0	252	272	310	218	160	181	0	0	0	149	197	225	228	225	170	92	122	180	388	252	256	187	108	119	245	159	296	151	158	120	407	211	339	137	129	145
PA14_60290	172	120	157	0	1	0	223	331	449	186	177	198	0	0	0	623	460	478	459	367	331	0	0	11	448	529	505	298	262	260	0	0	4	305	250	319	517	458	442	117	260	356	562	474	461	219	240	225	488	342	447	334	269	300	660	416	551	183	274	272
PA14_60300	90	84	59	0	0	1	132	193	228	136	110	62	0	0	0	339	278	284	303	236	202	0	0	0	248	336	383	169	209	174	0	0	0	152	112	174	355	261	297	100	123	223	446	307	312	144	153	167	290	214	314	155	179	129	447	284	377	132	152	174
PA14_60310	905	808	804	1	0	0	1556	2105	2818	1475	1130	977	1	0	0	3532	2819	2737	2938	2192	1951	0	0	0	2698	3169	3262	1937	1768	1666	0	0	0	1298	1184	1322	2674	2265	2468	887	1709	2278	3449	2562	2296	1750	1640	1575	2650	1514	2343	1535	1589	1558	3223	2085	2900	1090	1338	1772
PA14_60320	222	225	206	0	0	0	528	563	820	306	242	184	0	0	0	879	697	637	650	564	523	0	0	0	653	698	801	508	462	453	0	0	0	267	203	281	530	437	425	204	415	519	690	575	642	369	292	352	584	312	420	387	317	335	760	440	510	228	242	382
PA14_60330	222	175	138	173	264	382	336	305	460	246	253	186	397	274	294	346	449	441	1201	916	809	1035	538	336	1078	1206	1407	654	597	544	505	391	462	547	429	562	888	661	708	252	539	630	1095	786	798	452	458	537	806	414	611	503	499	510	906	504	736	263	349	402
PA14_60350	240	131	152	168	234	453	347	279	398	284	170	137	341	255	378	408	364	359	835	604	447	954	531	341	740	883	1034	534	455	388	448	381	379	342	266	316	658	607	623	191	385	465	763	620	584	357	363	415	602	399	516	365	347	387	628	460	492	160	278	318
PA14_60360	226	151	161	193	274	424	328	265	473	348	142	223	366	253	414	434	465	460	875	715	673	1036	458	383	852	1053	1240	619	547	484	473	413	410	416	320	430	758	611	590	212	488	527	957	891	755	415	487	443	708	427	690	521	396	421	835	539	731	190	287	426
PA14_60370	631	614	504	871	1058	1487	1163	930	1467	861	646	635	1284	935	1397	1580	1318	1344	3466	2493	2234	4114	2118	1452	3268	3753	3712	2632	2409	2092	1828	1565	1744	1534	1479	1724	2966	2595	2690	1026	1600	2055	3783	3048	2780	1763	1546	1612	2701	1724	2566	1610	1563	1518	3044	2090	3059	905	1326	1610
PA14_60380	331	341	246	551	643	959	603	682	842	471	363	386	841	546	814	817	793	830	1426	1032	1134	1934	954	647	1518	1526	1706	937	773	896	824	540	668	629	403	648	999	1131	1159	418	627	844	1653	1268	1224	807	636	620	1155	682	1157	760	620	615	1426	909	1189	413	510	613
PA14_60390	139	103	93	129	194	324	204	212	279	161	168	83	193	121	234	363	279	245	597	431	404	682	335	365	645	579	621	468	390	391	378	303	336	301	227	236	524	470	534	209	324	360	703	719	454	360	223	309	528	298	583	323	270	300	690	458	652	196	236	303
PA14_60400	1706	1368	1241	3005	5446	8056	3743	5208	6889	2331	1256	757	4634	4545	5645	4257	3407	4298	5964	4143	3347	10889	4002	2588	6816	7442	7530	3078	2753	2692	2481	2855	2968	2336	2157	2404	4004	3517	2774	1218	1660	2342	4709	3715	2798	2692	2358	2232	3560	2375	3756	2518	2388	2046	4715	3051	2566	1334	1325	1926
PA14_60410	53	98	47	46	63	99	82	99	171	109	84	49	48	56	89	168	133	152	333	249	264	387	174	100	530	549	651	354	313	278	177	128	172	219	239	213	363	267	294	68	169	193	313	373	289	140	166	138	307	200	258	193	148	151	379	259	344	79	131	172
PA14_60420	391	286	186	574	634	950	532	700	991	503	304	264	855	426	821	821	858	915	1762	1366	1287	1574	814	527	1996	2367	2729	1661	1174	1201	844	622	851	989	1024	1110	1283	1138	1258	376	735	910	1519	1434	1212	765	669	716	1090	762	1214	801	822	655	1248	839	1255	261	492	564
PA14_60445	412	297	241	538	683	1132	892	949	1325	537	366	275	900	599	809	1033	1128	971	3160	2552	2232	3353	1761	982	4105	4396	4343	2433	2124	1950	1517	1404	1446	1686	1658	1813	2124	2024	2350	733	1191	1542	2677	2438	2027	1380	1265	1200	2101	1283	2356	1497	1183	1108	2211	1604	2253	552	875	794
PA14_60450	3020	2588	2551	5421	9033	13542	8580	9876	12561	3496	2400	1521	7680	5176	8739	9651	7918	9398	13666	8926	8388	25800	8409	3752	14442	13423	18684	7065	5966	5449	5458	5660	5837	5540	4740	4894	8898	7789	6492	3599	4194	6549	10157	7462	6093	5423	4381	4812	7853	4403	6973	6162	5233	4815	8760	5791	6449	3015	2988	4586
PA14_60460	2460	2149	2103	4322	5756	8903	5914	6789	8768	2641	1663	1473	6312	4353	6256	6526	7397	6395	9477	7309	6852	14297	6944	3092	10531	11496	12335	5663	5149	4676	4373	3569	4327	4080	3540	3835	6074	5743	5831	2461	3981	5131	7163	5936	5323	4083	3946	3957	5740	3690	5339	4578	3935	3620	6268	4210	5471	2195	2778	3499
PA14_60470	596	473	407	958	1058	1539	1003	1053	1522	660	486	574	1239	958	1259	1518	1253	1386	2499	1715	1675	3063	1562	1170	2540	2918	3157	1399	1230	1430	1324	876	1155	971	952	1166	2065	1925	2256	555	1106	1455	2805	2523	2276	1282	1311	1139	2325	1373	2218	1311	1361	1125	2628	1794	2669	643	950	1299
PA14_60480	57	38	32	47	61	66	94	142	199	96	52	30	59	48	87	110	87	117	236	168	138	149	41	39	238	302	233	171	161	150	52	29	43	76	105	107	150	138	107	40	80	113	189	132	121	115	111	52	157	77	140	109	58	72	180	125	103	56	50	75
PA14_60490	425	326	258	269	303	490	343	345	555	774	481	501	499	400	468	1113	464	478	1019	732	642	637	449	331	625	435	525	983	743	889	564	401	489	260	200	247	806	686	788	355	387	657	1643	1399	1412	532	512	366	823	606	967	351	262	382	1644	1080	1411	488	653	877
PA14_60500	143	89	89	210	342	427	267	221	365	119	113	125	375	241	330	378	262	276	698	430	419	1141	609	390	992	862	1129	279	308	295	387	378	392	289	316	398	534	505	465	168	253	363	771	670	433	301	306	267	530	356	564	342	285	285	573	371	488	188	196	255
PA14_60520	49	43	24	18	20	45	61	63	59	80	60	54	43	15	39	69	78	46	233	160	166	181	91	82	159	245	236	135	132	157	72	62	70	120	69	117	133	110	152	54	110	127	206	174	196	113	67	71	144	102	143	108	83	66	184	149	177	58	51	89
PA14_60530	230	161	152	347	436	697	315	454	610	272	153	177	613	416	591	475	492	485	841	526	535	1079	500	378	833	784	724	527	422	420	515	315	440	217	288	290	573	552	602	158	258	355	816	755	498	356	286	239	559	310	597	307	325	232	595	428	542	97	290	265
PA14_60540	248	185	146	138	116	187	103	88	152	336	285	192	150	132	171	256	147	227	348	184	256	106	68	48	145	122	135	276	205	313	65	47	78	53	46	43	146	144	189	57	139	180	287	246	298	116	84	113	209	90	175	101	82	59	333	202	279	90	149	195
PA14_60550	482	381	286	290	455	544	403	420	775	754	456	343	569	451	551	1062	714	625	1584	1189	1193	1312	725	564	1272	1596	1692	1393	1239	1293	744	665	734	661	633	721	1306	1251	1262	393	774	950	1868	1642	1499	819	730	724	1448	882	1354	931	725	726	1653	1193	1552	542	708	899
PA14_60560	275	234	172	170	227	374	125	158	232	484	286	231	347	218	343	307	245	218	348	255	181	138	63	27	96	77	60	398	380	406	52	34	53	38	38	49	113	68	68	27	81	101	233	164	145	63	53	72	150	88	104	78	61	72	285	109	222	172	193	207
PA14_60570	1697	1162	1131	1474	1975	2840	1689	1403	2255	2527	1818	1914	2871	1982	2739	3408	2412	2366	7326	5006	5356	8264	4117	2888	4998	5830	6197	4888	4636	5308	4601	3022	3505	2233	1854	2724	6440	6018	7157	2855	4446	5465	11424	9608	9237	4627	4613	4142	6460	3899	6255	4183	3958	4210	9977	7266	9990	3185	4305	5073
PA14_60580	351	236	278	315	346	396	372	321	494	594	420	355	487	334	509	826	516	547	1280	970	1025	1297	626	510	1100	1020	1164	1209	990	1065	588	414	474	397	368	473	1427	1305	1420	487	850	1132	2312	2013	1819	942	863	752	1316	806	1295	849	727	788	1966	1335	1812	630	765	1009
PA14_60590	32	35	7	24	29	41	26	35	71	19	19	28	46	23	54	67	61	44	91	65	71	80	26	17	67	81	81	62	55	58	33	58	40	22	42	29	59	62	48	8	51	51	147	61	49	45	33	59	60	22	54	38	32	52	81	38	55	43	85	63
PA14_60600	40	46	40	79	101	131	74	139	216	115	70	94	127	64	120	195	165	108	150	101	119	116	56	29	93	104	129	98	76	89	38	39	47	30	34	45	90	81	117	30	62	106	164	125	143	110	75	70	78	45	108	62	72	61	130	87	147	73	91	105
PA14_60630	138	95	89	18	54	62	94	70	152	196	135	137	63	23	38	103	68	88	276	219	208	117	64	34	90	118	132	150	143	111	71	33	44	49	34	29	94	72	123	53	69	78	140	116	103	93	54	60	124	64	98	57	36	52	108	71	132	69	80	93
PA14_60650	60	47	46	5	27	25	51	38	52	98	42	50	52	52	40	53	67	56	123	92	195	108	56	43	85	76	54	93	138	109	54	47	45	33	46	45	77	76	78	25	61	81	84	104	117	43	38	39	76	42	36	28	38	38	101	112	83	38	63	89
PA14_60660	28	54	42	26	8	12	62	39	60	98	53	82	42	41	29	123	69	60	100	85	96	58	33	27	65	62	76	73	66	69	32	35	38	26	31	29	65	56	69	20	55	32	115	80	102	47	36	36	56	24	53	39	30	20	113	61	87	56	61	62
PA14_60670	57	53	55	10	21	35	31	28	55	68	74	32	58	32	37	66	50	50	153	106	134	95	45	34	108	62	108	131	100	85	53	42	64	36	33	57	76	56	49	28	55	74	133	93	91	46	51	48	69	85	66	42	53	41	101	56	105	42	38	63
PA14_60690	28	6	6	12	1	4	11	15	13	24	9	7	38	20	51	18	45	47	49	75	48	61	33	50	34	34	59	106	44	62	88	70	99	26	32	13	58	42	41	8	24	23	155	83	44	17	27	18	66	34	35	17	16	26	112	72	95	21	22	10
PA14_60700	355	321	261	272	319	417	259	202	278	659	443	295	652	392	564	762	412	405	1364	858	561	1998	892	501	857	885	1037	460	419	539	708	415	548	157	183	199	1465	1147	995	342	613	679	2092	1324	1006	813	604	576	1416	889	1307	678	537	704	2051	1416	1587	892	973	1194
PA14_60710	91	54	67	40	93	180	121	135	189	160	61	76	179	80	162	208	192	179	337	238	181	383	159	104	263	333	348	173	158	186	70	111	91	90	86	76	304	256	245	62	144	204	361	306	236	135	126	154	212	118	232	121	132	140	327	190	233	45	119	162
PA14_60730	33	32	15	3	13	49	52	63	86	46	39	33	20	16	22	59	20	67	142	87	89	49	31	33	119	115	160	45	59	39	53	7	5	52	13	48	218	156	152	35	57	95	259	237	218	52	59	79	185	106	162	113	118	87	199	99	172	71	95	69
PA14_60750	47	53	72	12	10	32	71	69	89	82	76	70	18	9	19	139	124	123	302	222	182	55	35	26	271	312	356	156	178	123	9	34	19	82	54	89	464	437	394	72	174	255	468	507	464	189	191	149	344	237	330	220	184	201	568	316	437	142	212	165
PA14_60760	29	25	31	24	50	37	67	55	70	44	40	48	63	14	30	83	91	82	83	65	81	79	24	28	129	133	162	92	62	82	11	9	30	40	34	59	84	78	74	16	36	88	116	107	87	41	35	49	158	65	94	52	66	40	87	73	63	27	49	65
PA14_60770	51	26	15	17	29	54	18	73	83	46	52	25	46	20	38	129	49	91	138	72	82	78	53	18	90	76	116	81	65	75	31	23	45	67	47	47	83	79	65	26	45	107	145	84	69	79	41	69	82	45	60	48	47	46	136	64	101	28	52	70
PA14_60780	61	16	18	13	41	45	76	61	118	104	53	41	73	32	58	99	125	78	152	95	94	98	18	45	163	160	203	108	86	105	32	46	32	56	49	51	154	109	129	50	95	130	203	127	94	53	71	91	120	78	92	87	56	73	154	90	96	43	56	76
PA14_60790	59	43	26	43	32	47	62	64	123	91	61	36	70	33	70	135	103	71	223	108	149	92	35	49	170	189	265	154	89	96	34	44	27	125	67	104	172	122	117	70	129	152	235	186	134	60	83	108	173	103	138	99	79	87	165	145	104	57	68	113
PA14_60800	478	402	433	486	526	877	518	595	799	772	651	519	810	631	749	1007	707	712	2005	1441	1457	2539	1437	939	1996	2339	2115	1555	1308	1474	1217	1145	1296	896	918	1047	1576	1506	1578	457	917	1104	2338	1959	1713	1074	973	959	1529	920	1625	1037	1003	866	2010	1474	1637	692	920	946
PA14_60810	91	49	32	107	124	232	104	104	131	128	80	98	268	110	164	138	137	133	107	110	78	30	17	3	29	17	33	97	73	87	20	5	8	12	10	10	38	27	26	34	38	34	71	66	37	25	14	9	27	23	25	17	20	34	79	28	54	24	42	34
PA14_60820	119	137	130	25	5	23	15	22	41	311	220	237	24	19	33	57	61	48	269	213	150	27	18	7	66	38	42	232	194	217	16	16	10	12	19	10	46	30	53	66	111	110	209	184	159	42	42	43	78	34	27	40	44	36	193	115	162	104	116	132
PA14_60830	559	421	357	47	28	92	56	70	99	1011	709	710	89	75	111	391	291	217	753	644	651	66	38	52	95	93	161	736	588	747	25	43	29	50	37	55	161	178	153	168	295	378	505	541	452	280	204	220	173	126	167	110	100	106	541	339	492	304	350	452
PA14_60850	243	221	223	21	31	21	56	71	78	429	347	393	72	44	85	263	200	173	500	213	319	12	12	11	47	46	56	354	350	356	12	4	3	13	21	39	64	61	61	95	111	143	182	226	183	97	116	122	113	68	61	60	71	70	179	146	169	227	333	407
PA14_60860	126	59	55	112	66	146	90	140	166	195	98	148	196	192	166	297	248	193	305	172	242	321	154	54	275	279	242	180	181	190	101	60	87	79	61	71	214	151	213	93	125	174	337	345	313	179	208	168	212	113	221	91	118	159	425	296	332	108	203	234
PA14_60870	475	307	292	677	939	1306	750	891	1247	579	401	386	1400	1003	1333	1544	1266	1462	2238	1595	1247	2911	1452	1161	2174	2458	2753	2072	1594	1490	1807	1295	1533	1066	1036	1173	2237	2199	2318	537	940	1094	3823	2778	2364	945	882	808	2682	1544	2546	1170	981	1045	3306	2141	3143	787	891	1292
PA14_60890	353	303	283	743	921	1264	494	605	932	425	292	254	1297	899	1247	756	770	799	2438	1987	1815	4808	2761	1425	2750	2883	2824	1598	1618	1523	2440	1839	2243	1296	1111	1419	2066	2041	2152	530	1010	1210	2722	2568	2244	1084	1123	1040	1949	1378	2380	1067	953	944	2462	1761	2277	600	697	936
PA14_60900	110	112	37	114	120	226	124	142	221	118	70	100	136	83	144	198	192	162	377	247	247	414	127	144	365	317	496	336	285	266	152	139	167	119	111	146	347	360	312	99	176	241	497	374	288	266	201	191	455	243	334	235	215	181	437	291	437	180	191	185
PA14_60920	77	77	98	44	74	87	102	76	123	132	75	89	90	45	100	175	181	141	288	256	232	209	126	85	221	358	386	260	255	295	71	77	81	107	139	109	324	281	365	71	199	206	373	325	368	242	172	163	344	181	302	216	218	210	359	292	411	141	199	222
PA14_60930	162	116	101	125	246	226	209	195	349	326	184	105	386	169	255	316	252	329	403	246	205	569	220	130	460	371	489	286	178	208	113	109	128	121	166	123	447	406	357	99	219	306	482	367	278	263	232	222	445	211	288	320	246	217	536	354	427	151	209	285
PA14_60950	615	467	376	550	645	1021	855	893	1248	961	803	559	1065	648	925	1609	1108	1149	2062	1632	1279	1929	1033	794	2065	1954	2370	1334	1229	1016	815	760	754	752	634	749	2159	1796	1803	828	1454	1733	2971	2007	1795	1410	1309	1178	1976	1094	1557	1537	1383	1274	2617	1707	1963	914	1268	1744
PA14_60960	917	880	704	680	701	972	586	569	809	1983	1463	1387	1862	1130	1641	2537	1024	1294	3613	2326	2012	7998	3496	1822	2792	2917	3073	2307	2087	2216	4183	3492	3749	1440	1310	1652	3280	3378	3311	791	1629	2043	5912	4552	3699	2145	1603	1558	3756	2451	3873	2088	1769	1746	5725	3721	5402	2106	2372	2799
PA14_60970	76	60	36	43	36	40	36	33	87	115	124	72	70	40	23	127	75	74	161	95	103	95	60	26	101	115	93	124	88	145	58	20	40	34	34	55	104	93	102	24	66	63	221	137	166	70	62	63	124	64	136	32	63	54	175	140	159	43	67	133
PA14_60990	95	32	51	76	105	150	117	78	191	143	77	81	172	82	117	172	182	193	262	128	164	206	159	109	198	215	224	227	147	222	137	126	128	89	89	83	263	184	200	74	104	163	208	182	176	128	65	105	155	142	170	129	96	96	212	180	229	58	82	111
PA14_61000	224	203	144	96	90	161	86	125	283	423	314	160	167	101	220	312	184	178	336	223	264	80	45	28	95	58	67	297	306	384	25	35	32	44	17	54	73	104	103	76	80	133	152	197	161	109	61	92	99	60	105	84	82	74	196	100	175	190	260	297
PA14_61010	1219	1162	892	789	872	1351	1106	1078	1705	2046	1714	1471	1324	1022	1232	3138	1201	1249	1535	1014	1119	1109	614	359	974	775	748	1236	1757	2137	849	504	655	628	414	361	709	1015	831	291	398	499	1311	1613	1407	632	460	384	851	727	1405	434	406	338	1471	1569	1630	689	631	823
PA14_61020	48	48	35	58	60	54	64	67	101	81	72	41	50	59	60	173	89	108	81	39	42	76	21	26	50	45	40	57	62	70	41	40	23	47	26	19	43	54	38	13	25	18	55	90	64	25	34	21	54	41	57	21	20	28	65	69	82	25	39	35
PA14_61040	64	35	50	88	97	176	165	118	258	92	60	50	145	80	174	322	198	201	206	44	98	105	69	42	145	196	178	84	85	138	63	38	46	60	72	69	62	75	103	41	48	90	136	91	110	59	63	50	74	51	78	83	66	46	101	65	114	83	88	121
PA14_61050	482	381	402	544	836	1173	737	688	1080	897	601	448	1144	879	1251	1466	726	1094	1614	1093	1081	1805	801	496	1183	1243	1207	1365	1451	1368	488	480	596	484	352	442	1161	1068	925	398	575	765	1898	1740	1503	708	718	598	922	704	922	741	545	577	2019	1348	1229	415	479	646
PA14_61060	199	134	140	177	283	330	237	197	362	311	209	174	285	258	331	530	320	266	530	325	341	455	244	115	472	433	485	316	259	313	165	169	188	156	171	180	354	281	291	121	196	334	411	319	325	322	237	253	332	206	285	269	232	195	448	330	368	138	137	217
PA14_61080	146	88	91	118	118	185	132	87	239	107	84	83	131	106	171	223	148	150	383	361	324	487	259	131	431	526	479	197	163	158	199	176	147	185	167	193	459	375	416	170	202	307	519	425	409	271	293	226	484	325	446	261	178	226	513	369	475	152	199	185
PA14_61090	58	59	50	55	71	60	92	97	122	141	50	89	77	48	99	143	100	150	278	220	171	289	124	102	207	196	342	231	219	220	139	88	128	149	97	99	173	215	227	62	131	128	223	243	167	184	94	119	183	141	212	161	97	119	225	174	218	88	92	151
PA14_61110	98	41	54	41	52	95	65	75	135	97	79	67	76	39	78	90	158	114	252	137	139	164	113	95	185	197	305	231	164	200	119	110	109	97	134	186	156	212	129	43	100	134	219	128	133	91	89	74	158	106	127	97	92	92	229	132	135	33	84	66
PA14_61120	280	213	115	190	157	238	359	318	448	350	219	218	215	157	220	548	481	522	710	528	462	523	241	213	795	709	942	723	585	602	242	195	277	310	306	326	724	485	472	199	366	463	952	772	600	290	319	287	656	319	526	366	364	301	724	455	573	170	237	338
PA14_61130	86	74	57	83	91	157	115	137	149	169	102	111	139	79	165	201	153	167	258	220	200	219	88	114	289	261	338	303	356	313	146	105	155	200	102	154	246	212	208	64	212	216	364	344	225	156	178	118	310	163	265	124	136	124	301	172	340	104	129	177
PA14_61140	43	21	18	9	11	30	14	41	62	35	41	44	39	16	28	104	39	36	87	39	91	36	40	21	65	75	112	89	82	107	45	78	21	60	39	45	54	56	91	45	49	74	111	126	101	58	45	45	72	55	83	30	41	51	110	76	118	26	50	42
PA14_61150	155	142	104	143	139	253	205	164	354	294	188	174	307	172	245	459	299	267	551	320	385	473	213	160	477	475	608	528	495	478	317	212	229	256	238	302	422	303	414	176	391	412	658	493	506	290	380	366	451	264	452	301	295	274	636	484	543	197	343	323
PA14_61170	21	12	10	9	34	23	18	21	58	16	27	23	42	15	19	61	28	38	49	46	31	61	27	18	94	95	104	60	25	13	39	16	15	45	32	31	46	33	55	38	44	48	69	45	54	35	32	34	55	25	26	51	27	24	73	33	56	17	38	42
PA14_61180	10	14	21	5	33	25	28	52	18	53	22	23	24	9	18	40	33	18	75	45	33	22	4	10	34	15	17	46	47	83	6	5	10	0	12	0	29	26	21	11	10	43	40	25	16	23	13	4	6	9	7	7	12	20	17	17	12	30	16	28
PA14_61190	475	376	377	62	19	65	79	104	136	911	671	527	79	49	81	167	89	154	1359	919	908	68	70	36	88	128	135	1363	1250	1482	45	23	35	44	46	67	264	186	240	385	582	717	561	427	404	505	505	481	273	140	218	228	249	214	411	313	430	161	260	325
PA14_61200	2397	1638	1719	152	100	241	452	582	725	3752	2996	2762	248	260	354	817	916	900	6707	4695	5061	410	191	81	821	781	1031	5756	4559	5027	149	71	115	357	257	323	1239	1007	1162	1341	2222	3342	2425	2059	1808	2087	2151	2132	994	660	949	1217	1234	1215	1613	1138	1369	707	936	1216
PA14_61210	98	87	47	50	48	63	60	35	90	157	97	129	96	62	102	83	73	116	202	171	152	153	85	45	128	181	169	238	102	147	71	62	77	71	40	70	126	137	106	45	139	169	211	165	213	87	92	150	111	76	97	98	85	107	168	149	131	87	93	98
PA14_61220	93	74	105	139	106	197	194	115	227	147	104	89	183	155	149	209	181	215	427	289	353	422	183	219	405	491	541	448	297	225	342	243	250	229	146	214	383	278	320	122	222	269	430	361	342	214	230	192	338	192	448	161	200	215	375	273	406	140	141	183
PA14_61250	157	151	118	246	324	395	381	352	397	185	175	189	383	208	304	395	433	427	1236	824	870	1628	789	534	1395	1545	1446	886	686	633	648	597	623	530	458	585	974	836	802	368	621	607	1182	1061	824	655	533	468	840	571	923	536	542	687	890	677	919	240	366	421
PA14_61260	420	296	286	485	821	1142	611	748	1009	459	271	338	903	573	890	1052	908	1087	790	543	482	863	351	273	654	901	1129	524	453	430	333	235	265	283	252	263	582	472	537	214	377	430	805	600	471	289	306	399	621	329	514	352	329	343	664	449	551	240	267	441
PA14_61270	4	20	10	10	56	46	24	35	57	14	17	16	19	45	40	62	36	40	83	48	63	80	39	29	56	69	78	43	53	40	29	28	5	51	45	47	47	32	42	25	24	41	82	27	79	24	29	21	47	21	53	35	19	35	52	58	63	44	18	28
PA14_61280	219	147	136	204	273	346	210	276	446	278	211	185	389	194	493	380	396	308	785	525	574	879	450	273	640	817	883	709	580	748	379	387	412	436	346	464	761	612	627	274	397	451	1105	840	796	336	411	351	835	430	730	540	331	357	980	644	870	306	345	487
PA14_61290	449	387	433	488	645	780	673	817	1044	728	508	433	814	613	906	1040	880	924	1872	1440	1261	1988	1003	690	1623	1789	1885	1673	1408	1484	933	647	718	886	729	736	1325	1165	1319	456	892	1101	2060	1690	1477	939	823	841	1648	885	1452	885	825	760	2108	1334	1649	599	741	967
PA14_61300	186	171	124	177	205	307	193	249	347	260	208	148	309	155	275	506	260	361	564	410	431	498	263	191	519	483	443	375	412	524	147	133	126	231	124	137	398	352	436	138	301	308	547	540	523	280	248	210	420	284	433	251	204	206	514	431	556	179	221	213
PA14_61320	35	35	21	18	55	57	68	61	117	75	61	47	63	28	84	92	105	76	198	123	63	158	47	33	129	127	110	104	113	147	69	37	81	21	45	26	143	98	77	44	71	104	171	154	106	88	51	67	131	80	97	43	42	46	126	117	122	42	56	84
PA14_61330	590	488	384	457	670	952	808	1020	1495	757	486	466	925	708	922	1198	1345	1432	1266	832	871	1193	621	365	948	1253	1412	337	337	305	401	283	286	310	230	350	866	772	853	195	340	415	976	761	748	501	437	438	786	416	807	497	300	429	746	524	670	209	232	403
PA14_61340	25	16	16	6	14	28	10	12	25	37	25	27	22	16	13	31	22	20	36	32	22	18	15	10	25	39	40	56	38	65	9	11	20	12	12	12	33	21	21	6	26	33	71	33	38	25	15	9	27	16	15	14	12	15	27	41	44	30	25	25
PA14_61350	31	15	16	8	15	27	4	15	17	35	30	22	11	14	28	37	14	23	34	20	33	28	9	4	23	17	19	37	37	30	6	6	9	9	13	10	34	16	17	5	23	22	49	28	31	21	7	16	17	10	32	23	16	6	22	32	29	22	25	28
PA14_61360	175	128	90	217	305	426	299	287	439	202	135	113	435	250	474	448	400	361	862	748	686	1253	662	415	900	986	995	682	579	719	545	468	461	438	324	411	685	717	702	261	503	519	968	812	743	479	412	432	626	426	737	513	364	408	732	553	744	300	383	510
PA14_61370	235	191	161	242	380	486	221	302	375	255	190	152	459	302	513	364	377	333	486	299	326	478	210	91	258	349	282	319	261	204	123	139	156	135	104	104	265	220	233	96	163	205	340	288	287	152	142	180	281	210	248	141	179	113	307	217	309	108	137	158
PA14_61380	98	63	109	140	174	234	115	146	224	169	146	133	279	163	240	339	212	235	212	200	150	336	127	81	146	198	200	161	89	132	118	113	88	48	49	65	306	284	277	50	124	136	374	318	322	120	91	132	321	189	315	168	126	110	344	284	340	106	157	192
PA14_61390	407	329	343	340	464	708	536	555	749	599	609	435	598	453	645	853	658	632	1379	1055	964	1676	828	522	1109	1281	1242	1148	985	1209	803	641	645	530	436	585	1073	1105	1112	338	530	674	1690	1563	1456	585	555	602	1017	561	1055	650	520	573	1462	958	1332	373	561	726
PA14_61400	407	305	346	520	563	816	864	608	1018	609	488	375	850	587	616	967	1000	992	2684	2043	1888	2809	1585	1169	2902	3201	3546	2038	1861	1881	1410	1003	1199	1195	1412	1530	2591	2335	2338	828	1532	1832	3606	2821	2523	1499	1543	1365	2553	1511	2367	1695	1321	1563	3001	2032	2506	779	1051	1426
PA14_61410	39	26	13	15	9	18	16	14	31	26	26	42	23	22	23	47	39	40	93	70	60	48	15	17	91	46	79	60	41	39	34	36	26	60	41	51	86	62	69	10	28	39	53	59	62	31	28	31	60	35	66	49	41	12	96	58	77	24	47	63
PA14_61430	189	144	168	297	414	586	254	353	451	268	202	123	431	355	596	512	387	418	489	270	254	779	311	127	449	442	574	309	247	305	254	202	172	139	125	178	406	383	345	76	171	146	543	381	349	208	152	140	338	204	389	221	211	173	543	312	363	112	131	152
PA14_61440	87	74	51	84	79	165	92	123	148	134	60	52	129	106	192	213	153	92	265	190	139	284	153	69	270	281	335	191	137	150	104	107	93	73	74	137	234	151	261	94	137	171	281	259	263	162	107	169	232	156	245	166	128	113	234	233	349	119	143	151
PA14_61450	92	82	87	132	166	332	160	128	368	136	65	37	210	127	241	275	216	215	346	229	220	587	267	144	421	428	510	164	233	191	217	158	232	165	94	140	287	292	332	81	135	191	338	297	338	181	177	173	348	214	312	191	149	131	326	249	307	108	166	238
PA14_61460	138	82	118	192	258	346	205	200	360	166	105	70	314	277	284	320	284	313	328	245	234	563	219	172	414	391	444	157	149	167	261	165	210	133	107	141	214	274	299	106	126	138	248	309	332	135	195	146	265	129	341	150	146	173	336	231	377	117	139	174
PA14_61470	82	32	12	50	64	91	36	29	80	31	30	23	89	49	109	96	75	72	246	282	208	417	191	165	295	309	246	181	188	206	270	211	224	124	119	99	237	231	211	65	95	126	377	304	255	135	102	108	214	168	219	199	114	164	231	244	305	92	84	99
PA14_61480	248	193	215	246	313	455	383	379	501	200	253	172	382	308	342	441	354	467	1012	714	675	1616	726	586	997	995	1255	656	618	524	702	668	647	466	272	386	850	751	808	231	410	646	1070	882	846	618	393	474	866	652	936	501	501	428	1000	674	905	283	331	504
PA14_61500	11	5	21	42	49	62	32	45	55	25	41	12	42	16	47	74	61	49	136	80	68	126	118	96	86	128	113	47	44	66	131	74	85	51	17	71	105	66	125	43	55	69	209	123	128	73	49	60	127	50	98	61	65	58	131	118	158	37	59	75
PA14_61510	4	4	7	6	11	33	18	18	22	19	12	13	11	18	24	26	41	37	33	30	54	80	35	28	41	44	81	24	22	19	53	46	49	30	13	6	26	24	31	5	32	11	96	57	82	27	18	7	41	5	30	25	21	25	70	32	32	15	33	32
PA14_61520	0	6	2	4	2	0	12	5	9	1	8	3	4	1	6	1	10	5	21	13	11	26	5	9	26	19	7	8	15	14	20	30	20	1	2	8	8	12	1	2	15	12	15	33	37	24	3	6	8	1	16	12	19	2	22	12	18	5	2	7
PA14_61530	10	9	7	15	24	45	0	4	9	9	3	28	29	13	26	14	22	12	41	23	10	84	32	25	27	33	27	34	63	29	85	23	58	7	17	18	35	29	22	4	16	16	29	32	23	14	8	12	24	16	22	7	3	6	37	22	26	7	17	25
PA14_61540	3	5	6	28	24	52	7	38	24	32	16	8	52	20	36	27	31	34	67	59	34	121	47	27	48	47	79	54	57	51	70	35	86	13	12	29	53	50	47	7	22	28	58	46	73	26	32	24	45	33	42	19	11	21	70	69	27	30	28	49
PA14_61550	8	21	6	10	13	11	17	11	18	2	4	6	6	13	14	24	9	11	20	20	19	28	3	22	24	20	31	27	35	7	15	17	27	6	9	11	45	37	41	18	6	10	26	20	48	20	6	16	26	11	24	26	7	10	20	21	33	21	14	16
PA14_61560	19	13	10	15	21	40	40	53	70	33	4	18	19	29	37	96	73	79	63	69	48	26	3	11	108	73	84	88	31	45	10	17	42	3	18	16	44	37	30	22	26	50	78	38	51	40	33	28	59	32	35	44	35	38	42	43	41	23	18	55
PA14_61580	103	77	85	51	81	165	133	123	165	206	133	128	168	120	120	218	163	176	357	276	287	329	221	153	322	300	392	325	318	319	259	144	145	158	130	207	385	314	365	132	171	223	530	474	382	214	150	203	334	255	407	183	130	189	364	328	375	136	163	212
PA14_61590	139	141	94	146	136	203	151	202	253	221	178	135	187	136	210	395	299	254	315	222	205	285	189	124	302	312	364	256	293	290	138	129	119	123	110	109	237	269	271	116	150	159	369	343	338	133	159	164	300	189	337	145	135	113	379	198	328	121	189	205
PA14_61600	178	178	118	87	164	198	177	136	193	282	174	210	174	106	177	338	235	278	499	299	404	349	143	159	299	303	300	399	371	403	167	106	135	137	114	93	299	282	328	125	200	181	477	441	433	163	168	161	247	228	375	185	141	125	406	291	470	209	239	281
PA14_61610	68	67	61	65	86	152	96	128	156	150	98	125	101	53	89	216	118	157	183	203	162	81	74	75	132	189	178	146	161	243	69	51	68	51	55	81	116	130	123	45	95	105	194	169	140	99	74	63	135	164	123	73	77	63	176	131	195	58	89	123
PA14_61620	52	12	45	13	47	46	29	40	79	55	62	56	22	28	51	93	46	67	61	96	75	40	26	36	39	59	64	70	90	88	35	35	42	22	39	40	69	111	72	29	42	31	88	145	109	59	47	43	55	57	77	35	45	25	83	83	152	7	36	58
PA14_61640	58	41	29	42	73	67	66	66	106	57	72	91	66	34	90	108	74	79	122	122	126	131	80	59	186	130	113	188	135	161	98	107	135	97	67	105	144	221	181	33	50	66	238	217	157	121	102	81	143	182	214	92	96	80	219	177	204	69	85	67
PA14_61650	1416	1159	903	960	1229	1825	1275	1146	1756	2632	2098	1787	1645	1127	1668	2497	1565	1569	3669	2636	2686	4052	1932	1440	2980	3238	3599	3836	3360	3449	2364	1782	2129	1466	1187	1519	2875	2576	2563	1307	1791	2431	4522	3842	3595	2027	1759	1694	2779	1838	2812	2040	1592	1419	4449	2867	3831	1511	1811	2571
PA14_61660	137	77	59	175	191	271	164	261	307	131	84	96	264	160	233	330	265	297	549	347	263	577	359	226	474	583	638	398	335	265	278	227	261	196	226	298	477	424	330	128	270	329	528	435	404	296	255	202	522	260	439	274	209	252	521	254	411	163	218	260
PA14_61670	117	127	90	101	111	186	126	149	169	192	143	114	150	109	158	233	222	214	493	294	241	435	196	157	412	496	558	417	388	355	280	216	309	185	201	250	410	300	336	137	218	331	503	395	311	295	215	238	506	271	327	268	195	184	423	297	418	104	183	276
PA14_61680	95	111	74	151	153	199	165	133	195	167	97	79	196	145	242	261	199	242	490	293	302	430	224	206	401	383	569	511	453	510	329	156	280	218	226	262	422	275	345	130	232	281	563	411	294	241	245	294	376	290	316	261	240	277	463	263	415	127	206	248
PA14_61700	192	145	113	211	220	323	318	224	308	227	140	101	322	225	390	427	268	307	730	451	525	980	521	416	732	601	920	590	531	566	535	400	526	363	378	408	692	626	591	245	449	411	857	609	549	373	343	409	597	345	551	401	370	335	628	492	651	214	233	436
PA14_61710	329	321	263	394	453	642	527	493	834	437	313	273	591	396	615	853	798	809	1470	1076	916	1907	842	524	1303	1630	1819	1064	965	915	831	711	729	574	611	673	1144	1102	1108	370	736	891	1523	1316	1142	717	724	688	1320	753	1239	774	613	596	1405	1113	1361	338	564	757
PA14_61720	324	251	214	385	383	559	370	387	624	562	425	359	571	398	564	706	588	560	1352	980	968	1450	822	585	1106	1284	1370	1109	981	933	830	508	647	509	537	602	1278	1109	1174	359	660	872	1592	1520	1236	697	610	686	1106	694	1213	679	623	624	1442	1114	1352	391	532	768
PA14_61740	105	111	96	101	110	136	95	161	163	217	177	169	144	111	117	268	220	246	423	334	334	284	179	131	406	397	540	394	389	338	218	190	145	186	195	172	451	403	432	129	226	319	654	553	511	247	248	230	351	253	452	290	209	222	618	357	515	155	152	234
PA14_61750	7704	5745	4590	13472	17526	27907	15237	23050	33018	7288	4623	3846	20284	11899	17534	19889	20448	24357	17438	10996	11529	25889	10517	5055	16921	19980	25612	8824	6952	6547	5217	4745	5220	5557	5481	6008	9260	9188	9993	3010	6852	8183	12568	9896	9139	6584	5887	6683	12129	6488	9915	8164	7118	7087	12550	8250	11065	3987	5161	7186
PA14_61770	3211	2602	2384	6592	8732	13350	8778	9448	14118	3113	2319	2052	10077	7119	10308	9473	10692	10420	16942	12251	11994	21516	11020	6281	17795	21352	21642	13435	10895	10352	8665	6611	7793	7955	7036	8406	11563	10632	11336	4532	7755	9840	13926	11611	9984	8404	8103	7591	11449	6879	10904	8264	7403	7003	11745	8238	11124	3875	5332	6748
PA14_61780	2135	1773	1583	3238	4786	6820	5585	5927	8724	2060	1218	1127	4096	2739	4031	5131	5991	5366	11618	8230	8269	12258	6237	3354	12901	14097	15251	8083	6820	6292	4685	3850	4370	5312	4820	5923	7275	6557	6553	2805	4801	6338	8396	6932	6558	5138	4651	4757	6847	4206	6468	5400	4676	4473	6536	4616	6227	2365	3081	4117
PA14_61790	728	635	474	1118	1686	2355	2339	2156	3465	758	403	370	1389	1054	1392	1973	1917	2316	4738	3054	2968	4572	2141	1269	5643	5807	6812	3315	2727	2422	1643	1406	1682	2165	1933	2177	3216	2521	2458	1158	1829	2453	3541	2765	2407	2144	1911	2023	2703	1545	2332	2253	1846	1804	2682	1732	2287	869	1106	1505
PA14_61820	694	647	483	778	1018	1598	1950	1826	2999	699	453	398	1102	721	1117	1847	1874	1965	5108	3608	3402	3982	1984	1189	5591	6216	7079	3443	2460	2291	1460	1285	1566	2407	2210	2870	3460	2996	3151	1240	2051	2714	3764	2976	2614	2156	2137	2027	2914	1630	2708	2336	1764	1968	2430	1787	2353	1034	1107	1631
PA14_61840	173	120	86	54	189	258	233	388	476	258	161	114	196	120	193	533	321	344	312	205	217	216	64	36	266	262	298	195	168	165	64	69	83	111	48	50	179	146	141	93	135	192	230	223	227	156	110	117	173	92	174	104	99	95	235	153	194	105	76	166
PA14_61845	163	103	59	95	106	182	166	236	393	186	126	138	125	115	141	339	275	274	255	181	194	115	45	42	134	209	149	168	178	164	52	53	59	72	35	55	139	104	91	72	109	137	158	160	169	90	104	77	77	66	125	92	58	71	155	121	136	71	112	129
PA14_61850	163	129	137	130	95	212	470	516	743	173	139	84	245	221	266	394	462	511	1115	1002	1198	290	148	79	1581	1973	1816	998	694	731	103	81	85	747	628	791	526	579	607	320	487	598	676	486	657	525	465	433	517	319	488	462	493	380	425	321	453	196	246	319
PA14_61860	175	167	89	149	132	256	166	211	322	223	136	107	343	152	280	516	323	272	501	391	383	616	320	268	606	604	629	331	301	403	317	181	263	257	207	228	611	686	567	145	259	370	827	804	718	273	294	221	620	406	692	308	318	274	823	564	724	191	212	288
PA14_61870	143	85	136	109	122	162	285	314	529	225	133	127	189	96	173	563	412	420	556	428	413	402	230	202	555	636	737	434	364	366	279	221	252	287	235	333	446	425	469	109	220	327	725	548	474	278	247	237	524	430	553	323	311	263	559	466	527	182	235	348
PA14_61880	61	40	31	52	53	89	86	62	107	68	56	45	111	65	116	149	115	105	211	192	165	247	119	108	221	256	275	216	173	162	142	131	134	100	73	95	220	193	162	59	96	177	247	217	187	89	108	98	260	134	209	63	100	73	282	171	248	67	86	134
PA14_61890	118	66	78	151	222	249	133	184	293	158	117	123	272	136	231	262	225	230	408	309	290	512	223	187	343	425	374	377	315	347	250	231	232	209	147	214	374	388	287	89	173	281	508	371	383	218	185	168	384	231	384	211	152	186	428	293	430	126	165	200
PA14_61910	15	0	4	0	3	3	17	9	30	9	10	1	7	2	11	8	7	21	17	7	15	13	0	3	46	42	45	27	13	22	1	4	1	10	9	4	31	29	35	11	13	19	32	20	34	21	5	12	37	23	42	9	10	14	22	27	57	4	6	12
PA14_61920	8	10	16	20	9	12	33	26	56	20	30	3	21	10	27	31	21	44	70	16	40	26	4	5	65	103	76	38	52	38	23	12	13	27	18	47	89	69	61	15	30	36	79	41	52	19	43	24	59	28	88	30	16	35	100	54	103	28	14	43
PA14_61940	16	25	36	13	4	23	60	92	124	53	30	21	26	19	26	113	104	98	95	51	71	27	7	3	127	188	193	56	77	45	8	5	4	32	46	68	174	112	129	21	48	46	156	115	92	54	58	40	139	106	143	57	80	75	167	131	197	45	62	127
PA14_61950	74	75	68	4	17	6	265	225	343	144	111	75	17	3	10	581	348	350	254	213	132	24	4	4	410	430	602	264	178	208	2	10	0	172	237	275	513	420	433	61	113	164	539	459	498	105	133	119	464	310	520	150	162	142	651	424	659	147	201	282
PA14_61960	97	46	78	115	178	298	153	104	232	149	91	122	295	199	249	168	169	171	607	489	379	964	480	371	684	560	669	485	441	390	464	334	399	280	225	285	617	474	488	177	231	386	619	601	501	360	331	384	438	338	530	310	254	288	547	380	447	134	176	249
PA14_61980	36	20	23	41	55	99	24	33	81	17	24	24	62	55	79	45	43	37	205	167	152	343	205	108	235	252	255	215	147	205	242	155	175	102	77	97	178	195	145	77	113	124	254	210	183	113	155	106	165	120	141	115	70	96	143	147	193	54	54	114
PA14_61990	277	181	183	254	310	409	197	257	421	276	183	207	452	271	461	389	342	334	1392	1050	876	1871	942	623	1300	1435	1544	878	700	805	780	710	755	535	522	572	1127	871	985	363	657	773	1141	1074	1054	654	600	662	862	471	829	665	574	594	1096	653	970	323	434	554
PA14_62000	119	100	88	173	232	271	138	142	211	159	120	84	230	156	303	231	155	167	373	261	251	484	239	135	278	345	409	262	202	228	148	156	198	114	175	126	198	191	186	113	172	279	262	213	155	161	197	206	128	72	142	134	129	144	220	138	158	101	119	135
PA14_62010	72	51	36	55	89	110	70	104	113	131	41	34	140	65	140	101	85	96	212	186	137	257	107	109	171	181	246	123	132	112	58	66	52	54	65	55	97	153	159	61	109	158	128	158	113	116	135	114	87	89	111	126	136	105	164	81	118	70	108	82
PA14_62020	210	209	192	108	170	238	335	358	574	321	285	181	276	135	200	482	486	408	1321	1117	1007	778	393	305	1387	1471	1747	1285	1213	1020	434	342	363	646	711	835	1072	949	1014	296	533	709	1460	1300	967	626	557	590	1138	768	974	615	500	531	1229	792	1144	321	405	451
PA14_62030	95	106	104	93	91	166	212	176	351	137	119	84	122	131	166	263	258	278	503	376	358	365	151	123	434	522	518	467	498	395	157	165	138	237	230	280	335	272	263	116	232	227	356	349	342	243	205	197	345	191	330	164	173	161	362	294	347	78	164	222
PA14_62040	179	141	114	141	159	266	450	421	610	164	169	134	234	212	240	458	452	539	783	434	412	358	158	129	559	716	746	646	549	448	211	162	166	299	286	309	411	318	357	156	201	288	444	441	358	262	211	200	368	195	320	197	238	194	424	263	434	142	225	276
PA14_62100	158	132	120	78	172	208	170	162	270	213	119	178	278	180	218	363	232	261	816	702	494	991	590	362	794	843	750	1847	1679	1564	1200	1072	1326	838	844	1031	227	213	203	97	113	149	217	286	225	134	133	100	202	112	163	134	154	126	291	214	304	60	102	101
PA14_62110	164	132	122	163	282	279	277	259	339	344	210	167	316	229	269	410	316	327	1056	750	755	1167	577	380	948	1056	959	1746	1711	1796	1501	1284	1502	746	834	1056	449	335	342	127	215	304	474	546	425	238	232	193	369	260	374	197	216	283	487	360	361	140	200	295
PA14_62120	476	459	192	396	492	788	749	529	898	629	489	388	881	557	827	1064	956	903	2297	1657	1375	2423	1233	860	2075	2305	2638	1367	1295	1435	979	714	809	786	770	848	2159	2037	1970	738	1162	1438	2856	2820	2038	1122	1177	1025	1811	1355	2040	1244	1102	1009	2617	1730	2474	633	1007	1354
PA14_62130	680	584	552	759	1060	1630	1376	1198	1814	1074	717	654	1538	1117	1367	1750	1759	1611	3595	2443	2644	5288	2815	1503	3973	4416	4398	2228	1846	2003	1898	1672	1823	1303	1312	1555	2787	2528	2751	931	1620	2038	4082	3209	2760	1721	1640	1584	2699	1720	2546	1761	1578	1485	3343	1964	2647	981	1251	1534
PA14_62150	187	141	169	266	326	514	398	431	588	322	196	227	486	311	412	498	557	467	827	791	783	1286	729	451	1052	1249	1251	595	442	499	500	393	444	416	431	433	756	779	792	264	534	482	1138	834	717	440	444	522	883	452	737	549	479	423	865	606	850	247	343	402
PA14_62160	726	605	474	797	1082	1620	1599	1584	2302	1031	786	659	1621	1191	1501	2283	2100	2163	2957	2203	2121	3469	1974	1075	3432	4146	4207	1983	1387	1630	1692	1151	1392	1292	1251	1443	2852	2482	2553	845	1622	1937	3361	2785	2511	1559	1563	1534	2619	1492	2487	1660	1306	1429	2878	1909	2778	883	1161	1499
PA14_62170	92	84	78	79	105	195	102	115	142	168	81	65	157	133	131	229	193	154	271	151	165	374	98	51	248	295	242	129	155	138	68	65	79	105	104	105	258	192	234	76	136	164	285	299	247	155	128	72	235	177	290	133	139	97	309	234	235	83	96	191
PA14_62180	71	99	93	161	187	221	177	154	244	136	84	68	214	99	238	293	152	228	562	392	384	716	384	234	466	505	600	493	328	365	271	216	223	192	143	174	477	393	277	139	186	320	734	500	422	295	219	226	462	264	388	270	193	236	511	278	321	102	138	244
PA14_62190	209	183	162	202	209	352	263	198	408	373	219	208	311	271	358	409	363	379	821	696	693	857	407	428	670	674	732	845	782	778	372	303	437	380	297	369	722	610	631	235	423	527	1051	950	763	457	351	400	643	494	633	446	333	340	748	554	762	172	392	417
PA14_62200	406	234	286	575	653	847	634	615	996	557	492	348	803	512	764	884	768	1062	1842	1283	1163	1966	1013	893	1372	1667	1841	2057	1906	2025	1070	871	977	739	737	854	1392	1206	1271	536	922	1088	2029	1735	1518	860	836	852	1560	865	1283	909	849	730	1804	1240	1574	480	722	860
PA14_62230	286	248	222	214	297	376	418	331	587	391	302	318	553	381	402	783	502	549	1289	1085	975	1502	617	405	1022	1229	1012	729	618	619	633	469	518	415	338	432	988	1047	1117	352	633	709	1629	1313	1313	618	571	537	994	766	1099	593	577	554	1429	867	1344	373	529	630
PA14_62240	51	46	17	38	43	62	32	26	93	95	63	37	56	60	57	87	49	69	142	107	84	113	56	48	111	94	122	98	91	72	70	28	67	33	38	40	88	72	76	32	79	76	181	128	108	79	77	64	113	47	109	61	61	64	178	90	140	55	108	65
PA14_62250	40	26	44	22	51	25	42	39	71	49	45	56	49	26	74	74	59	44	108	57	48	50	29	15	66	65	57	47	46	46	27	31	12	8	13	41	91	65	53	22	37	45	82	75	79	53	30	35	75	25	58	38	24	31	104	64	83	54	38	36
PA14_62260	53	28	24	44	73	129	102	65	107	63	45	75	96	63	82	135	98	102	156	111	142	177	81	86	116	153	184	115	82	110	68	46	68	78	43	49	191	178	150	69	71	152	264	214	175	78	109	88	148	66	147	62	102	78	274	155	220	98	105	122
PA14_62270	83	56	31	29	52	108	55	55	125	68	51	70	101	24	67	94	131	65	174	95	132	111	62	45	148	94	166	98	131	122	51	68	60	81	81	59	130	112	106	37	74	126	229	174	108	95	101	59	164	74	161	55	68	50	197	101	167	51	88	89
PA14_62280	55	115	30	50	72	94	63	59	95	102	77	64	99	26	94	107	59	95	148	112	84	94	60	24	105	85	177	134	88	98	48	34	51	44	35	42	71	123	103	22	69	62	142	120	118	62	69	79	137	57	86	32	52	22	139	124	113	50	89	95
PA14_62290	57	59	72	93	80	132	115	72	136	128	79	44	110	60	117	161	91	98	192	107	86	97	39	36	110	95	138	98	65	133	64	46	48	57	45	41	112	105	61	46	54	69	189	94	102	54	77	73	127	51	108	93	39	48	127	73	103	40	67	75
PA14_62300	27	15	38	10	27	82	23	48	40	108	63	56	54	44	45	104	66	49	77	61	82	44	39	22	45	82	85	92	86	71	23	21	32	28	13	21	38	50	37	8	20	45	36	65	52	27	37	28	31	22	45	29	22	24	42	59	67	17	36	51
PA14_62330	32	30	52	19	19	16	78	82	80	93	76	62	36	33	44	98	76	51	48	51	61	30	27	1	26	62	37	52	58	48	11	13	2	12	17	17	22	24	40	7	19	39	69	28	46	26	28	7	27	16	23	22	6	13	40	22	29	13	28	16
PA14_62350	125	70	105	18	38	29	116	106	151	162	144	121	70	42	53	218	114	111	162	99	128	41	38	13	102	81	129	126	103	184	19	8	30	37	42	40	68	104	114	45	79	81	132	133	191	39	33	56	111	38	107	57	54	57	120	132	164	54	69	51
PA14_62360	192	197	125	379	444	583	318	381	556	206	115	143	408	304	348	376	440	454	438	383	312	518	235	148	339	371	396	307	280	271	136	140	175	180	130	164	250	168	233	52	168	208	236	317	229	181	153	149	235	192	247	202	161	164	368	229	274	92	144	240
PA14_62370	42	30	32	25	30	56	56	69	31	43	30	32	34	29	40	97	71	99	144	105	75	89	45	43	100	62	127	134	91	79	41	43	86	75	41	65	114	93	82	30	54	56	104	93	71	33	39	70	120	67	85	65	94	51	118	86	92	25	65	43
PA14_62380	124	92	129	42	53	146	84	127	215	230	182	182	181	96	98	235	170	155	289	176	174	84	55	34	72	120	81	397	344	378	27	34	29	41	54	41	161	136	114	98	107	186	349	309	237	98	74	81	147	121	157	55	103	97	280	205	241	89	89	86
PA14_62390	1021	1013	936	232	250	383	1378	1095	1643	2000	1376	1175	521	336	462	2070	1449	1532	4018	2424	2989	1627	631	409	3178	3272	3140	2319	2298	2855	692	626	680	1407	1158	1460	3128	3315	3324	710	1232	1671	4804	4517	3921	1709	1331	1489	3484	2046	3799	1835	1423	1524	4647	3441	4321	1398	1488	2064
PA14_62400	597	464	419	237	277	521	301	283	415	863	596	623	457	312	461	568	455	341	1346	1139	1195	830	472	338	573	684	695	2000	1665	1680	501	383	518	487	518	673	693	725	830	734	987	1390	1097	1194	1046	1082	962	837	793	683	1002	822	726	638	991	827	1218	302	400	529
PA14_62410	205	106	130	98	130	173	206	172	327	289	199	169	189	142	209	364	234	230	431	300	382	346	91	120	352	345	301	537	575	555	154	120	122	177	154	155	320	307	274	93	194	248	570	383	382	198	160	211	349	222	295	210	169	213	480	362	358	166	262	229
PA14_62420	242	207	157	153	150	171	175	129	208	359	298	263	200	163	248	335	246	236	806	537	502	491	276	310	394	464	485	1153	1122	1306	383	226	244	272	235	257	540	489	436	202	314	424	890	908	714	324	345	304	537	345	499	296	260	243	881	612	709	306	298	338
PA14_62430	87	61	67	96	115	190	153	105	149	107	58	48	152	86	191	185	97	156	296	244	171	279	141	91	233	228	310	242	195	191	177	115	132	71	116	112	178	178	141	71	171	151	314	168	139	119	100	123	169	121	151	135	115	121	238	185	195	63	62	93
PA14_62440	272	206	165	310	446	734	691	590	785	333	186	164	568	322	519	566	610	693	2049	1534	1448	2518	1103	810	2044	2156	2433	1123	1078	931	1119	814	898	746	715	807	1626	1372	1637	515	851	996	1926	1745	1480	967	912	826	1253	912	1599	837	741	794	1622	1079	1546	378	650	669
PA14_62450	162	106	125	187	213	410	325	323	438	162	55	103	215	149	280	382	324	368	1314	913	800	1442	686	459	1339	1440	1574	855	633	491	583	611	618	536	498	648	926	776	959	291	573	562	1156	883	843	582	555	572	828	527	850	612	541	388	879	630	946	279	352	373
PA14_62470	48	53	16	41	55	53	52	53	55	63	54	43	55	60	72	98	67	72	143	125	111	121	81	48	99	136	159	152	154	114	67	72	80	32	57	46	114	106	91	56	81	99	184	172	94	67	72	71	140	96	96	76	65	84	159	91	157	48	69	66
PA14_62480	97	72	54	133	197	245	96	162	189	141	80	71	172	129	212	301	126	209	311	149	210	281	196	168	275	266	327	202	177	166	174	158	160	86	112	120	259	221	172	97	111	152	279	286	266	134	158	145	203	125	213	112	127	106	223	170	215	96	96	175
PA14_62490	1575	1337	1143	2760	2649	4464	2627	3021	4569	2001	1465	1384	4233	3023	3852	4367	3689	4043	6567	4469	5478	7883	4559	2007	6635	7136	7870	3538	2805	3441	2541	1966	2356	2234	1829	2585	5610	5416	6058	1691	2824	3435	7343	6354	6786	3053	2842	2956	6022	3390	5716	3207	2780	3200	6956	4638	6905	1876	2183	3020
PA14_62510	216	173	158	313	372	560	386	446	744	321	188	164	444	318	466	660	575	720	1224	670	688	1045	547	277	1092	1230	1541	748	542	543	403	321	346	472	363	525	1055	893	882	295	555	674	1411	1214	1046	592	514	565	1078	556	917	621	540	523	1271	780	1157	327	411	582
PA14_62520	119	82	48	88	140	203	152	196	247	125	78	60	180	120	182	268	203	241	175	110	159	176	111	47	130	240	219	111	105	74	43	49	52	71	68	58	184	156	111	39	81	94	215	179	145	80	73	79	168	97	141	73	95	79	207	106	177	54	42	82
PA14_62530	420	306	239	314	561	789	602	607	980	462	331	282	673	579	805	1069	801	931	1079	867	782	1170	710	357	1076	1391	1432	702	721	765	533	390	530	480	434	497	1093	984	883	335	574	622	1357	1281	1149	519	565	534	947	773	1015	694	550	501	1237	818	1163	330	384	691
PA14_62540	290	205	252	313	366	517	281	267	362	422	351	300	557	465	479	665	382	374	1009	777	826	1220	665	393	884	1008	998	1055	1003	904	665	515	527	396	392	470	942	903	869	312	522	639	1312	1063	1040	423	499	517	800	576	928	601	408	443	1156	779	1089	367	458	559
PA14_62560	368	342	290	562	763	1030	890	830	1261	547	367	335	980	576	863	1066	1169	998	2607	1943	1805	2481	1308	868	2868	3364	3565	2221	1843	1844	1189	985	1179	1294	1257	1507	2228	1872	1788	853	1389	1616	2772	2172	1798	1381	1345	1305	1782	1134	1809	1462	1141	1191	2093	1542	1980	700	933	1101
PA14_62570	144	139	143	215	268	394	341	314	518	221	153	148	312	203	280	307	418	385	1195	961	721	1221	605	556	1368	1500	1870	940	716	777	637	447	542	596	656	829	924	802	893	349	579	726	1249	922	721	616	575	612	802	509	773	699	505	649	872	646	835	241	309	470
PA14_62580	220	151	115	215	234	341	260	300	446	251	222	160	386	245	349	453	391	428	630	484	587	840	499	312	742	888	896	548	464	609	585	406	527	356	399	431	543	620	693	163	384	398	875	867	721	365	287	321	594	445	518	360	317	318	764	518	706	195	355	353
PA14_62590	155	108	168	207	204	238	214	210	336	153	116	141	218	151	246	272	268	220	631	506	428	784	382	320	721	741	893	429	488	505	486	286	349	346	329	416	514	642	643	177	342	353	854	778	653	315	336	350	562	418	560	342	318	333	627	477	637	172	252	284
PA14_62600	139	127	99	125	246	444	308	243	332	158	132	65	292	302	295	301	225	285	802	530	460	995	501	387	814	823	877	407	434	423	360	316	314	369	301	368	595	614	559	198	250	290	640	733	596	327	290	263	510	322	591	342	233	316	611	501	600	197	192	199
PA14_62620	407	362	282	349	509	852	660	724	706	624	555	425	712	532	771	1101	751	912	1747	1310	1156	2090	955	636	1689	2107	2063	1356	1195	1303	854	789	796	860	716	752	1498	1581	1490	482	787	969	2113	1789	1558	859	839	804	1529	880	1647	998	880	688	1727	1338	1768	535	638	877
PA14_62630	209	118	156	116	106	159	173	181	280	302	242	188	189	113	135	299	279	273	519	350	342	240	124	109	320	301	334	356	344	351	122	113	117	105	98	142	409	299	417	173	285	295	567	483	494	222	274	195	373	226	358	196	211	247	485	338	527	156	164	307
PA14_62640	139	74	74	97	116	156	120	106	206	137	129	133	188	104	188	243	219	239	325	215	229	379	218	89	287	363	378	251	165	173	172	97	155	100	97	145	320	271	283	85	174	207	449	365	318	193	147	180	282	157	264	195	169	199	402	302	305	144	171	181
PA14_62650	777	649	597	726	945	1361	1016	1078	1531	1254	1040	843	1515	1027	1512	1656	1337	1299	3056	2119	2110	2360	1375	1257	1868	1785	1892	3551	3161	3391	1185	940	1155	832	770	877	2067	1942	2088	1001	1357	1717	3787	3825	3832	1400	1330	1297	2011	1229	2127	1348	1348	1108	3478	2665	3335	1038	1209	1511
PA14_62660	134	97	94	92	143	177	128	174	201	236	218	124	237	121	238	268	186	239	499	311	323	293	241	139	271	271	317	502	474	487	132	107	132	136	142	175	350	396	354	123	248	259	611	637	574	240	219	264	382	270	336	199	197	176	544	393	571	143	174	197
PA14_62670	159	110	123	250	255	452	295	245	388	302	254	177	472	300	431	440	302	355	643	395	432	657	356	197	416	428	482	648	493	499	232	213	238	200	174	238	535	534	479	173	272	350	878	756	650	385	276	316	516	355	434	283	234	257	710	438	669	225	206	246
PA14_62680	1506	1369	1044	620	1038	1754	1418	1643	2866	3310	2278	1476	1288	1094	1686	4434	1294	1771	893	534	399	612	251	108	1056	845	976	313	233	237	20	27	44	108	77	93	1267	1260	887	442	457	836	2113	1656	1227	943	691	778	1326	1115	1641	993	680	717	1982	1631	1487	638	468	739
PA14_62690	1649	1279	1044	775	986	1462	1111	1386	2097	3090	2647	2249	1589	955	1433	3424	1969	1331	727	496	481	497	213	135	775	696	664	340	252	227	38	20	55	122	83	127	902	1111	1191	504	852	958	1475	1444	1307	843	713	655	1076	834	1383	854	640	622	1497	1416	1881	549	688	910
PA14_62710	2591	2074	2053	3333	4576	7161	5606	5784	8315	3116	2323	1967	4983	3322	5062	6615	6949	6158	16324	11664	11500	16234	8603	4832	15761	17771	18620	9911	8448	7586	6423	5009	5905	6885	5915	6318	11846	10178	9871	4526	6741	8899	14257	11756	10009	6856	6646	6272	10763	6243	9818	8116	7022	6544	11547	7079	9524	3485	4591	5999
PA14_62720	4710	3365	2594	6648	8955	14775	8362	12360	18360	4919	2922	2316	9763	6250	9376	13927	11644	13382	13103	8272	8026	14412	6408	3074	11661	11726	16044	8064	6051	5498	3202	2957	3142	3481	3444	4019	8843	6840	6632	3814	5105	7135	10272	8126	6798	5473	4467	5253	8437	3915	6010	6937	5955	4883	8956	4861	7125	2841	3738	5371
PA14_62730	1024	850	837	1383	1764	2519	2287	2535	3456	1089	775	682	1970	1251	1911	2756	2785	2457	5493	3886	3617	4778	2524	1314	5396	6864	6975	3354	2705	2685	1565	1351	1477	2230	2143	2374	3929	3144	3192	1406	2326	3168	4331	3605	2947	2159	2012	2250	3468	1919	2914	2508	2217	2151	3774	2292	2806	1102	1519	2007
PA14_62740	128	113	121	139	193	282	370	256	464	169	134	126	237	205	153	282	365	338	1259	927	921	885	540	246	1408	1881	1966	818	619	693	371	312	343	622	593	742	820	747	825	250	416	520	986	777	620	446	397	481	771	415	700	465	440	469	859	470	639	197	232	321
PA14_62760	2521	2008	1929	2754	3535	5240	5377	5551	8111	2742	2058	1780	4190	2661	3948	5253	6636	6112	15371	11362	10842	17206	9284	5046	19834	25020	25825	10951	8264	8067	6224	4996	6297	8813	9273	10008	13023	10916	11448	3406	6106	7671	15378	12092	9660	6340	5856	6252	11579	7061	10446	7747	6248	6470	11223	6964	9460	2577	3444	4100
PA14_62770	2446	1783	1904	2636	3233	4773	5662	5501	7956	2400	1728	1566	4187	3065	4012	5528	6835	5957	13571	10232	10162	12444	7062	3748	16623	18984	18607	10026	8339	7622	5255	4298	4902	7552	7534	7848	10591	10159	10174	3158	5697	7078	12558	10889	9799	6159	5477	6039	10535	6591	9935	6906	6178	5520	10916	7782	10614	2650	3694	4605
PA14_62780	1209	954	872	1342	1600	2594	2504	3003	4197	1398	962	776	2234	1487	2224	3235	3347	3115	4544	3534	3288	3651	2029	984	4986	5844	5587	3396	2920	2667	1588	1177	1444	2191	2210	2256	3362	3040	3238	1150	1931	2481	3971	3494	3126	1912	1870	1839	3191	2056	3045	2177	1848	1716	3728	2665	3292	1165	1376	1954
PA14_62810	5954	4647	4233	12395	15406	23586	13071	16499	21978	6327	4223	3255	17217	11275	16114	16188	17320	16139	17678	12395	12141	24943	12007	6118	17556	20976	20281	12786	10054	9666	7732	6762	7977	6877	6985	6894	10393	9720	9752	3595	6836	8513	13256	10730	8957	6687	6236	6562	11796	6388	10241	7814	6683	6048	12474	8299	9806	4076	5110	6657
PA14_62830	2838	2317	1956	6128	8822	12687	7194	8273	10792	3184	2189	1609	10346	5994	10159	8285	9750	8804	11213	8902	7920	16383	8997	5010	12848	14071	15533	7999	6687	6117	6182	5406	6111	4996	5017	4576	7960	7277	6940	2693	4748	6079	9404	8339	6519	4625	4231	4385	8499	5326	6927	5344	4838	4086	8642	5615	7989	2485	3484	4543
PA14_62840	1068	848	766	887	1084	1775	2013	1842	2459	1583	1034	979	1564	1126	1529	2210	2725	2142	5598	4238	4403	5334	2889	1882	6683	6823	6584	4727	4127	3794	2267	1993	2318	2766	2406	2718	4471	3986	4084	1432	2668	3052	5560	4916	4632	2511	2558	2296	4115	2733	3850	2364	2101	2089	5180	3408	4251	935	1606	1941
PA14_62850	384	353	299	384	457	769	829	670	1086	712	457	424	651	427	661	953	1055	813	2038	1699	1641	2105	994	703	2578	2816	2617	2087	1797	1700	823	758	945	1159	1133	1223	1798	1578	1725	565	1106	1225	2275	2144	2034	1115	1008	928	1710	1207	1592	1123	851	908	2087	1513	1994	496	637	883
PA14_62860	2003	1487	1434	1267	1743	2664	2513	2340	3495	3166	2306	1865	2733	1883	2624	4476	3163	2990	7473	5651	6331	7542	3745	2793	7891	8313	7995	6859	7027	7439	3878	3002	3311	3989	3532	4151	6070	5886	6224	2064	3579	4041	8470	8357	7521	3720	3501	2968	5848	3795	5992	3237	3266	2920	7560	5378	7025	1902	2461	3215
PA14_62870	296	184	207	150	275	288	519	445	842	361	279	229	298	180	338	827	604	653	1212	800	865	858	539	265	1159	1408	1494	996	959	1001	427	342	429	621	609	742	876	732	698	335	552	705	1139	907	956	559	556	517	969	494	724	529	501	552	1030	639	795	236	393	611
PA14_62880	459	335	315	746	975	1465	733	996	1308	459	313	311	1201	860	1159	1377	992	1184	1377	758	882	2134	863	571	1056	1364	1477	836	727	725	715	586	688	496	380	590	778	740	880	242	483	507	1001	739	761	411	500	465	832	476	862	540	376	503	1018	726	895	281	261	532
PA14_62890	212	205	120	182	289	457	325	396	603	302	220	188	330	155	335	481	450	556	1541	1150	1008	1168	618	363	1358	1617	1916	939	828	661	373	286	368	526	586	563	1225	763	693	301	585	752	1311	1057	786	528	536	581	971	470	651	657	539	467	1058	582	728	268	521	580
PA14_62900	397	294	314	298	499	703	572	589	835	573	434	306	526	391	467	692	726	804	1814	1287	1097	1508	687	424	1614	2035	2216	1346	1032	904	555	346	409	711	617	738	1270	991	946	440	741	1118	1614	1256	1081	655	676	734	1120	646	841	769	677	718	1403	656	924	362	562	714
PA14_62910	1491	1266	1119	1053	1233	1827	2251	2211	3228	2078	1624	1159	1817	1281	1710	2787	3117	2714	10845	7873	7671	8027	4237	2527	10595	12353	12900	7994	6724	6500	3519	2462	2979	4745	4484	5354	7620	6773	7136	2585	4592	5780	9230	7945	6681	4602	4461	4349	6621	4092	6225	4147	3977	4028	7269	4760	6478	2296	3407	3710
PA14_62920	498	387	358	260	443	608	783	815	1180	583	441	368	644	409	650	894	904	978	2877	2362	2124	2220	1230	866	3181	3657	3691	2595	2277	2335	1284	882	1033	1431	1448	1620	2332	2049	2090	880	1307	1643	3045	2424	2272	1623	1643	1287	1958	1635	2130	1418	1265	1081	2297	1734	2293	659	951	1198
PA14_62930	649	515	619	533	624	978	1140	1121	1625	882	699	652	1071	748	1036	1284	1544	1344	4061	3172	3175	3199	1742	1105	4256	4822	4704	3623	3428	3668	1828	1391	1363	2301	2190	2277	2941	2803	3116	1140	1921	2163	3859	3759	3302	2053	2054	1822	2839	1974	3151	1891	1860	1659	3175	2488	3430	960	1111	1462
PA14_62940	354	193	175	212	269	368	393	405	586	348	294	326	299	200	364	495	448	360	1132	948	1435	1066	668	388	2259	2250	2080	1730	1940	1789	806	663	769	1500	1408	1512	781	780	815	369	578	635	890	1138	1089	570	544	581	791	457	854	508	402	318	922	592	791	247	444	518
PA14_62960	513	310	371	259	303	525	489	515	818	694	499	491	511	340	504	736	621	549	1807	1388	1922	1706	1048	763	3577	3796	3357	2863	2827	2826	1221	983	1170	2479	2300	2446	1222	1292	1499	543	971	983	1285	1944	1895	1005	1055	844	1095	942	1386	747	714	586	1323	980	1457	408	590	699
PA14_62970	1740	1347	1277	972	1228	1749	2174	1909	3480	2496	2034	1788	1538	1152	1405	3091	2853	1555	6396	5221	8965	6788	4176	2307	14385	13660	10534	9276	9251	10051	4188	3805	4029	7873	7108	7940	3992	4530	5304	2428	3439	3148	5149	7460	9077	4067	3852	2836	4121	3052	5878	2114	2291	1988	5088	4016	5379	1853	2466	2762
PA14_62990	204	154	190	122	118	201	197	208	356	256	265	232	189	125	140	274	316	175	847	644	1046	730	436	307	1801	1744	1115	1180	1385	1646	573	501	512	1175	1090	937	461	496	633	303	472	357	601	976	1064	560	492	358	577	392	790	300	339	253	600	453	733	301	425	533
PA14_63010	182	114	174	233	214	362	296	267	434	275	213	189	445	301	379	500	403	444	576	356	285	425	224	134	464	378	456	425	375	417	219	201	333	185	173	280	422	398	408	96	228	294	642	590	450	243	204	196	500	259	401	186	164	142	505	367	511	117	219	282
PA14_63020	1278	1131	928	1546	2413	3773	2255	2728	3745	1896	1292	1000	3443	2190	3333	4762	2696	3540	2874	1935	1636	4486	2000	1030	2753	2788	3374	1799	1430	1567	1125	1065	1195	932	822	922	2261	2040	1854	750	1151	1611	3121	2519	1830	1362	1176	1257	2492	1270	2067	1590	1276	1057	3014	1640	2180	748	763	1207
PA14_63030	307	229	282	523	699	1025	596	546	844	384	293	235	918	681	1072	884	629	797	1258	960	844	2265	1096	576	1385	1382	1304	1035	884	961	848	586	836	614	520	633	1024	914	853	335	477	632	1404	1238	1079	763	654	562	1024	636	854	705	552	568	1357	847	1063	338	341	523
PA14_63040	73	81	53	55	130	136	138	115	182	145	55	42	121	87	151	187	120	148	298	207	155	442	152	131	284	233	332	152	100	99	116	92	106	102	124	103	197	184	159	41	120	169	298	233	181	127	146	122	191	120	194	183	102	126	261	179	190	90	85	96
PA14_63050	118	97	115	128	182	244	150	186	211	192	154	125	213	124	214	339	306	198	439	285	270	445	222	157	364	358	505	242	189	193	215	164	156	131	149	162	260	263	303	113	166	252	440	400	282	157	182	179	424	163	271	205	170	148	355	251	357	106	179	222
PA14_63060	286	247	318	780	866	1133	448	594	821	362	264	190	1155	860	979	583	588	763	1445	892	1020	2311	1027	561	1306	1487	1776	978	801	749	886	732	792	540	581	591	973	995	1052	399	594	689	1448	1262	954	589	558	732	1001	564	957	616	612	615	1259	843	1023	364	437	591
PA14_63070	62	38	58	74	80	90	125	67	135	52	63	84	147	69	132	148	130	155	279	224	181	336	130	98	248	322	275	238	195	199	169	109	162	90	131	100	192	184	234	67	126	158	332	194	216	110	166	137	248	122	163	148	163	111	316	164	216	83	148	212
PA14_63080	307	197	208	339	425	622	436	487	687	397	338	231	621	468	570	746	624	577	1783	1133	1011	1868	939	750	1768	1988	2313	754	666	532	577	450	538	451	352	479	1102	892	668	720	1249	1693	1664	1081	902	1061	1287	965	971	512	767	1243	1160	1105	1377	782	918	707	923	1172
PA14_63090	209	180	113	231	221	323	129	164	218	240	167	231	285	178	303	267	259	307	801	521	545	944	436	336	664	909	971	478	455	406	283	163	213	222	169	236	488	448	500	392	577	803	738	535	458	535	585	587	500	276	468	658	479	603	703	362	552	337	449	616
PA14_63100	342	276	254	176	178	346	219	225	348	410	359	328	305	175	261	358	334	303	1402	885	809	1265	623	522	950	1100	1375	683	736	833	325	266	315	332	259	322	986	764	743	627	987	1167	1510	915	824	880	948	1013	973	475	719	944	922	862	968	635	860	534	745	947
PA14_63110	636	383	364	130	254	260	636	702	1017	914	707	574	322	301	404	1414	1106	937	1601	1338	1498	715	373	241	1427	1764	1339	2378	2192	2577	543	394	460	884	725	712	706	601	528	368	415	552	1056	1026	817	511	444	396	580	339	633	348	322	306	881	633	836	520	657	763
PA14_63120	763	559	588	212	245	282	622	545	941	1291	924	962	418	423	395	1308	907	751	2717	2255	2998	1287	712	339	2418	2810	2162	3861	3541	3901	824	690	724	1325	1179	1308	1143	985	1009	391	754	938	1841	1792	1538	697	837	775	1081	652	1139	731	570	589	1502	1060	1355	735	882	1095
PA14_63130	391	306	223	73	124	143	287	287	363	592	493	347	246	162	240	629	402	423	1560	1320	1374	680	420	264	1276	1419	1315	2135	1702	2040	359	350	386	583	489	688	600	500	525	235	385	504	1057	901	734	448	400	427	645	354	595	421	308	323	923	560	778	367	461	576
PA14_63150	207	125	148	83	68	96	118	145	214	391	305	266	68	73	147	324	213	208	791	669	878	464	246	97	808	846	843	1160	1051	1149	320	244	231	478	346	491	404	384	350	170	235	373	618	662	494	270	301	306	446	239	399	206	253	262	663	363	494	267	322	387
PA14_63160	221	153	134	20	30	45	146	120	205	380	295	222	81	51	65	272	252	180	687	619	551	287	147	87	499	663	504	1068	781	847	205	178	178	304	248	327	313	274	253	153	272	325	502	536	381	295	222	193	367	214	359	180	212	163	526	266	368	178	290	316
PA14_63170	264	180	149	203	201	335	308	299	519	280	202	164	294	175	262	513	415	474	645	473	408	619	322	184	510	745	680	409	368	349	205	147	186	238	193	237	492	493	437	192	336	430	862	590	563	278	286	307	548	340	516	338	297	278	642	392	649	191	249	316
PA14_63190	68	69	38	57	86	127	64	43	106	76	32	36	97	44	89	133	67	110	225	141	131	243	187	86	158	181	217	147	106	113	143	106	101	78	77	75	147	200	162	47	80	123	240	221	167	71	106	134	158	129	159	106	75	88	166	184	225	48	79	85
PA14_63200	167	197	203	205	271	376	210	289	352	301	170	160	344	250	307	366	401	418	791	592	710	798	361	224	598	722	761	419	432	419	315	227	225	233	202	278	568	555	562	156	361	376	816	870	464	293	299	322	588	383	582	336	289	300	639	568	628	166	239	295
PA14_63210	232	207	224	172	162	214	204	233	293	577	345	277	199	243	208	474	296	353	697	524	553	465	250	113	392	449	507	767	653	740	275	278	210	243	206	268	293	246	289	127	240	263	407	407	301	221	149	203	298	248	287	138	128	131	469	298	379	191	300	313
PA14_63220	283	208	193	74	160	185	170	247	414	505	353	343	153	142	169	666	447	320	739	525	560	307	150	62	465	455	523	878	924	1125	206	190	181	312	208	182	211	155	278	94	240	260	327	401	368	171	146	151	282	125	226	127	92	138	439	292	368	209	303	346
PA14_63230	120	93	103	88	117	193	99	142	132	117	102	85	156	90	129	207	189	165	264	223	241	402	178	194	297	325	408	286	348	379	364	281	344	269	171	267	170	182	117	44	89	116	234	231	166	101	82	95	211	135	215	138	94	77	248	228	252	71	86	111
PA14_63240	33	25	21	45	48	72	24	23	44	37	52	27	60	75	79	69	34	46	53	54	64	186	124	46	61	96	131	73	84	65	69	55	64	22	27	35	70	67	77	26	38	33	101	76	87	34	49	27	50	39	99	22	26	51	108	94	131	21	33	33
PA14_63250	155	119	75	76	96	160	92	79	122	246	193	148	123	70	142	176	90	136	273	170	134	203	77	67	120	115	120	260	258	240	59	60	62	50	41	30	97	110	132	48	77	124	229	186	215	90	82	69	150	136	142	104	63	83	273	187	230	114	106	130
PA14_63270	157	127	122	20	63	104	74	64	102	212	168	179	85	71	109	153	102	59	243	163	206	110	40	34	94	64	113	215	229	288	61	26	58	24	41	50	133	153	120	60	119	86	227	281	222	82	75	112	141	114	161	105	69	49	262	216	237	68	143	191
PA14_63280	195	180	155	140	238	299	294	305	400	413	267	242	234	162	340	573	391	508	490	354	272	292	204	99	370	352	482	360	313	349	144	90	119	158	139	148	448	345	287	128	248	330	629	455	345	197	188	208	393	262	347	274	227	185	557	341	370	181	191	337
PA14_63290	34	25	44	21	14	42	9	10	36	111	41	40	21	18	24	22	31	29	60	35	53	28	17	17	20	21	26	82	48	76	14	28	0	13	3	0	35	53	51	14	42	48	108	81	64	24	31	29	61	43	62	50	25	28	83	78	64	39	52	59
PA14_63300	11	10	18	26	10	48	22	25	34	28	12	28	78	41	52	44	37	24	85	72	47	83	50	40	48	45	106	66	65	70	58	26	62	38	40	41	98	43	86	28	64	52	100	118	92	45	19	29	71	41	61	14	30	31	62	60	57	35	19	44
PA14_63310	46	11	24	46	39	68	45	41	50	66	32	51	81	46	45	102	63	67	148	126	86	145	87	48	116	138	188	139	115	138	70	67	71	71	74	90	245	159	145	50	106	91	239	165	179	70	68	89	133	124	141	51	46	58	183	136	183	56	51	118
PA14_63320	49	44	44	11	17	26	61	36	55	66	77	61	36	16	43	88	59	40	201	79	97	76	22	38	77	84	112	190	168	154	45	51	47	37	24	38	105	85	133	43	41	58	201	165	112	66	42	60	114	79	82	45	54	61	124	72	118	65	86	96
PA14_63330	24	11	1	16	21	41	3	7	47	44	20	15	44	22	26	12	18	7	53	43	50	52	39	27	34	14	22	56	37	75	22	30	34	5	5	11	24	27	26	7	24	11	23	57	33	14	19	16	36	21	17	15	43	7	36	32	31	14	35	12
PA14_63340	99	49	77	42	43	104	82	102	101	177	153	73	82	89	84	208	113	149	260	245	171	150	69	68	171	177	202	227	223	237	93	70	84	98	82	144	185	124	166	81	102	102	280	287	180	97	130	87	182	125	204	129	118	103	316	217	205	94	149	180
PA14_63350	70	35	30	19	26	39	40	25	71	111	61	33	65	47	66	88	49	53	153	126	95	101	73	43	114	100	136	156	142	148	70	57	64	78	66	93	137	134	99	40	78	91	257	175	165	79	77	68	106	85	131	93	78	110	178	118	158	52	86	98
PA14_63360	25	12	6	13	28	27	21	36	34	39	36	31	45	43	42	73	58	64	84	66	53	67	37	36	50	63	70	92	86	76	27	41	58	30	37	38	59	46	64	42	46	54	85	93	97	34	44	38	57	43	72	48	47	50	94	87	91	30	51	53
PA14_63370	28	38	17	18	8	36	39	18	76	97	45	47	39	31	46	74	55	69	120	76	44	59	30	26	100	85	116	128	83	120	42	50	54	28	43	53	96	65	108	34	47	73	136	118	68	43	64	76	126	83	90	90	58	73	183	126	157	29	45	100
PA14_63380	42	12	36	50	25	45	26	30	59	38	38	43	26	24	43	95	38	59	77	62	59	103	51	47	66	77	80	94	89	120	52	55	52	44	29	78	80	89	78	32	59	92	167	129	79	64	56	61	117	83	120	76	59	59	171	72	138	37	63	54
PA14_63390	10	21	14	9	6	15	31	22	54	49	23	24	21	11	15	47	54	67	89	74	74	32	22	21	74	91	114	73	71	83	19	28	22	40	33	63	74	44	60	27	40	58	70	95	65	54	57	52	63	27	76	52	54	48	65	32	70	23	28	31
PA14_63410	35	36	32	14	32	39	80	89	127	54	45	48	53	33	35	139	131	92	210	134	118	88	68	37	193	281	291	208	145	186	63	57	55	94	121	131	194	178	175	68	97	121	260	169	165	145	139	69	176	107	118	129	46	76	165	151	147	55	93	71
PA14_63420	21	11	14	7	7	27	30	40	57	20	7	15	12	20	11	66	47	40	73	52	46	29	15	7	68	72	95	67	64	36	17	19	7	44	25	24	59	33	62	13	11	27	79	65	51	27	31	20	49	45	43	34	41	26	56	44	89	17	16	31
PA14_63430	56	53	47	79	34	61	114	73	149	81	57	31	117	67	73	171	163	133	170	134	136	121	38	56	231	236	239	237	170	160	57	104	90	155	132	92	196	155	150	68	112	136	241	204	169	118	82	87	140	153	135	130	95	95	196	113	202	89	115	127
PA14_63440	19	15	3	0	0	0	12	27	39	13	3	15	0	0	0	35	28	29	20	8	16	0	0	0	9	12	24	22	8	5	0	0	0	11	4	5	13	10	4	5	11	13	15	18	10	15	6	5	18	8	13	5	7	11	11	11	29	6	2	15
PA14_63450	67	68	72	0	0	0	71	105	161	146	82	34	0	0	0	208	220	185	70	102	104	0	0	0	112	142	121	116	63	70	0	0	0	24	40	34	72	80	69	21	49	56	125	138	71	60	38	41	104	52	87	44	68	52	104	42	72	56	45	44
PA14_63470	53	34	46	33	47	69	34	74	97	136	126	105	55	27	42	149	76	94	141	127	101	87	33	38	117	112	123	136	107	155	42	63	38	58	36	47	104	97	95	19	62	58	154	178	136	45	50	37	109	57	106	37	48	37	133	112	152	50	77	80
PA14_63480	64	39	15	378	372	609	83	81	105	85	76	66	487	363	453	95	102	97	118	105	111	404	186	151	120	135	152	87	99	70	140	100	119	45	35	32	128	79	99	30	69	105	171	114	100	93	97	52	71	74	123	63	58	64	98	89	163	41	52	113
PA14_63500	19	7	22	14	6	34	23	30	33	23	21	16	23	11	31	56	55	13	22	25	16	40	11	19	60	29	45	40	27	17	4	20	5	12	19	20	29	45	44	18	26	25	31	34	32	45	19	16	31	26	19	16	16	32	44	26	27	13	36	20
PA14_63520	25	36	18	22	47	46	21	54	60	47	32	45	43	36	24	94	67	81	55	76	40	41	20	1	53	102	76	29	41	47	25	16	29	12	23	25	43	50	54	33	52	54	73	87	44	46	27	47	53	31	46	20	44	53	61	58	41	22	25	65
PA14_63530	229	155	118	133	121	214	196	216	300	311	195	175	212	139	203	372	288	321	467	345	364	447	220	160	399	322	473	460	413	460	157	162	144	166	170	155	442	350	367	154	254	328	521	476	345	349	267	286	415	256	364	297	192	194	483	306	448	216	290	342
PA14_63540	219	163	148	173	195	278	234	288	442	333	270	208	276	220	352	594	419	388	678	411	462	548	297	192	478	636	700	573	457	515	270	247	221	186	200	253	584	537	492	192	324	458	845	674	528	343	342	333	627	290	626	332	237	340	771	381	641	227	278	410
PA14_63550	105	127	65	84	94	140	94	119	225	154	150	115	129	90	114	226	147	160	413	300	259	370	200	116	453	493	526	360	269	272	170	118	112	202	199	228	540	338	412	133	252	395	724	462	442	222	270	259	507	233	370	219	200	291	504	322	424	131	174	232
PA14_63570	213	118	173	152	253	341	257	278	387	309	260	168	419	272	368	512	334	326	756	528	627	1094	478	271	779	835	1006	497	359	372	323	253	345	305	198	300	796	705	597	320	463	711	1294	916	774	368	514	478	845	323	643	468	388	395	1021	556	747	339	358	592
PA14_63580	198	135	115	102	188	242	281	236	290	278	243	193	239	197	236	411	314	304	725	577	540	705	420	214	795	730	670	660	519	399	333	235	308	334	256	317	771	523	633	289	493	716	1200	932	800	515	456	520	777	452	663	446	356	472	903	587	789	326	468	450
PA14_63605	957	675	615	618	689	828	1091	1146	1328	1218	1015	939	900	749	872	2415	1504	1347	2364	1944	1819	2019	1044	786	2836	2509	2721	2051	1712	1834	865	642	778	1256	1095	1129	2830	2396	2418	1083	2099	2761	4218	3535	3028	1799	1887	1884	3057	1677	2526	1746	1760	1697	3936	2439	3299	1146	1840	2318
PA14_63620	27	5	16	5	4	3	18	5	32	9	14	6	12	10	6	32	14	6	18	11	14	15	7	7	33	6	21	29	12	17	6	0	5	8	14	0	23	12	15	7	8	8	17	13	14	8	10	3	47	13	13	32	9	12	24	6	22	10	13	15
PA14_63640	1	6	7	15	1	10	10	7	15	3	9	8	24	0	0	15	18	16	5	18	9	1	2	0	8	2	4	0	2	10	15	0	0	10	4	6	9	7	5	3	2	4	2	20	2	1	3	4	17	5	10	10	5	8	12	7	15	13	13	1
PA14_63650	37	36	37	43	49	76	74	105	134	37	22	45	52	44	58	146	79	112	182	141	114	194	73	59	181	169	230	101	64	73	93	92	59	89	37	89	121	118	77	74	114	115	167	153	95	66	89	103	155	82	136	81	148	92	142	77	125	55	84	81
PA14_63660	256	172	130	391	444	750	283	300	551	296	220	183	632	472	536	717	477	497	547	369	321	681	356	236	446	583	591	350	289	358	338	221	253	185	223	250	421	262	335	140	212	449	623	440	326	248	256	228	440	223	330	237	260	204	515	324	452	187	186	261
PA14_63680	16	8	9	17	27	16	13	18	22	5	10	25	35	4	47	37	17	28	45	43	58	45	37	22	43	64	80	53	39	45	39	34	26	21	16	26	26	42	34	10	17	21	69	42	50	30	10	25	43	23	20	30	22	22	38	23	50	15	20	21
PA14_63700	2	1	16	1	17	14	8	21	21	19	7	19	16	1	11	3	13	24	25	35	12	15	9	16	17	42	25	23	32	7	4	9	17	25	14	19	25	13	17	7	28	8	43	20	17	15	5	4	20	25	19	2	17	9	32	36	25	18	4	18
PA14_63710	1	6	0	7	3	9	11	0	13	13	13	8	2	3	8	11	9	8	24	7	5	15	3	1	21	30	40	9	37	16	8	15	5	9	1	4	24	4	11	2	4	13	47	41	19	7	5	3	25	9	23	20	12	6	24	22	25	4	7	2
PA14_63720	2	5	0	8	3	5	1	1	5	1	0	3	4	0	2	2	3	7	1	8	0	5	1	5	4	11	7	3	0	3	2	2	1	0	0	0	0	7	2	4	4	1	7	0	6	5	0	1	10	1	7	3	0	7	3	9	12	0	0	0
PA14_63730	55	9	24	37	43	77	28	68	68	52	36	67	66	57	35	105	69	103	139	152	77	175	63	67	133	150	212	105	124	33	67	96	43	50	32	70	132	114	121	44	69	111	119	151	110	120	43	49	108	93	82	73	96	44	133	119	132	25	60	80
PA14_63740	0	4	9	2	4	3	1	3	5	0	12	1	2	0	8	13	8	1	13	2	3	5	0	0	3	4	5	6	3	3	0	0	0	5	1	0	4	2	3	0	5	1	15	4	3	3	0	4	0	6	1	0	1	2	4	0	6	1	9	5
PA14_63750	22	2	12	10	22	3	11	29	31	8	23	13	16	13	23	26	37	23	30	41	11	44	9	9	26	45	53	12	5	36	9	2	8	11	21	11	31	17	15	3	18	14	40	53	57	30	7	12	19	19	21	12	1	10	20	41	27	5	6	36
PA14_63770	0	2	7	2	2	5	9	7	10	1	1	3	0	0	0	16	14	7	13	11	3	4	5	2	22	22	14	5	2	2	7	0	0	4	4	1	3	1	5	0	3	0	7	7	5	2	2	2	1	5	3	1	2	0	7	7	5	1	4	0
PA14_63780	4	11	11	18	25	41	18	32	49	13	20	21	22	13	10	38	34	17	32	9	20	33	12	12	68	74	75	8	12	17	10	7	8	14	4	17	23	26	38	1	10	8	27	48	23	13	13	7	14	16	27	6	2	11	25	11	10	2	13	17
PA14_63800	131	76	46	93	86	217	323	255	432	105	75	59	216	97	123	341	238	309	380	258	312	356	201	115	821	860	817	143	91	81	80	82	100	168	164	222	295	332	348	51	89	118	306	351	299	149	114	100	221	131	322	142	141	138	266	142	235	73	113	98
PA14_63820	718	495	529	1046	1300	2049	1176	1383	2280	749	606	436	1621	1060	1681	1755	1571	1729	1357	1119	969	2187	1036	743	1707	1990	2182	691	488	561	676	542	600	515	474	556	1156	1190	1127	280	480	594	1406	1223	1071	652	638	527	1158	739	1173	631	656	531	1202	873	1214	354	552	653
PA14_63830	68	47	45	43	52	69	48	84	101	68	65	52	45	49	77	87	92	76	150	119	100	163	87	54	97	168	151	154	136	179	103	77	88	56	53	64	158	203	165	42	56	119	230	136	137	68	51	79	156	128	159	77	122	83	168	117	190	84	92	118
PA14_63840	3	5	12	8	13	8	3	11	7	8	5	3	20	12	13	17	10	12	11	10	13	20	3	2	9	9	6	8	39	8	11	5	15	8	4	10	16	7	3	6	14	8	15	29	19	9	9	10	19	9	22	6	22	5	30	22	19	5	14	9
PA14_63850	14	34	24	13	8	34	23	3	45	101	39	22	56	36	55	23	40	16	101	50	52	62	18	17	69	41	66	76	90	73	27	27	33	15	27	24	56	55	41	32	24	42	65	78	30	33	21	40	67	66	48	48	26	34	60	69	78	31	37	44
PA14_63860	22	8	5	32	16	27	10	8	21	25	9	32	24	16	45	40	25	22	46	23	15	53	27	11	33	33	45	16	16	11	11	12	28	12	11	21	15	18	16	3	12	17	31	35	19	32	12	22	28	13	20	16	16	11	26	15	37	11	51	5
PA14_63880	26	24	15	21	43	68	18	47	39	42	37	13	50	48	42	56	37	64	56	46	47	103	48	28	83	68	78	41	47	56	19	21	44	24	21	25	47	50	44	11	32	48	67	79	56	40	19	25	51	20	61	39	35	15	86	45	35	25	21	46
PA14_63890	20	11	14	13	4	6	9	30	19	27	17	9	10	12	13	29	21	27	61	25	12	30	13	7	30	47	24	35	35	23	21	19	9	21	3	18	8	12	3	4	10	16	13	20	15	6	18	23	25	23	45	31	19	25	19	26	14	29	28	29
PA14_63900	119	143	81	94	91	166	137	94	156	250	159	169	167	89	142	273	145	116	333	171	138	188	81	67	113	165	175	271	222	238	69	52	76	49	51	54	146	140	137	65	114	103	302	277	282	131	97	55	148	81	138	71	103	84	256	158	242	89	103	162
PA14_63910	9	17	5	27	10	27	29	12	33	6	16	2	22	7	20	22	26	35	39	31	30	20	20	14	26	50	51	22	23	7	11	6	16	13	5	13	31	8	45	8	9	7	21	21	23	22	15	15	26	9	27	14	19	13	21	11	21	4	11	13
PA14_63920	12	19	21	24	12	20	47	51	55	32	21	6	11	11	22	77	60	50	81	65	78	40	45	6	77	88	68	25	39	59	14	11	28	26	31	15	52	53	43	16	36	37	68	70	68	33	36	26	69	18	30	50	27	35	68	28	68	4	32	23
PA14_63940	11	12	4	12	12	10	21	27	26	28	16	9	37	8	20	52	27	41	29	35	13	15	18	21	23	20	48	26	22	17	2	12	2	0	13	12	40	21	31	14	19	15	59	58	40	6	19	14	24	13	24	13	7	6	23	5	29	11	10	37
PA14_63960	29	44	26	15	21	34	40	28	51	51	22	34	15	30	30	108	32	37	70	80	76	77	43	20	81	89	67	49	72	75	52	8	30	39	32	55	132	56	129	13	72	52	123	121	82	45	34	51	80	50	83	39	57	40	109	53	90	25	50	54
PA14_63970	24	8	11	6	37	30	35	37	61	40	48	24	39	33	45	80	47	77	69	78	89	51	39	29	82	163	160	80	64	34	21	43	56	34	26	81	148	113	84	36	56	112	145	138	120	48	96	57	94	60	117	52	61	33	101	73	128	34	70	50
PA14_63990	211	206	147	349	377	522	414	340	537	425	242	195	530	335	469	488	520	461	1223	1001	1069	1311	724	645	1285	1333	1383	963	922	848	624	520	607	408	422	548	1155	1039	1060	378	458	752	1511	1476	1353	588	591	495	1176	738	1230	625	471	522	1157	811	1295	321	482	578
PA14_64000	280	176	219	335	384	578	458	501	671	365	205	226	479	372	504	588	541	469	961	678	733	1345	697	405	880	822	1194	457	334	421	544	442	453	308	331	363	689	618	729	181	326	365	830	746	689	351	344	396	888	407	812	338	371	361	722	592	779	211	235	376
PA14_64010	197	138	138	125	185	292	205	249	334	223	262	243	234	168	256	412	272	256	534	412	449	529	235	225	448	438	495	511	559	647	295	239	243	269	184	205	415	446	600	163	270	274	708	676	659	317	256	202	393	314	604	237	206	214	584	471	779	195	198	332
PA14_64030	488	378	377	421	410	659	620	577	904	781	637	642	637	426	631	1095	885	680	1472	1045	1343	1262	693	500	1221	1405	1314	1521	1686	1999	756	564	627	699	666	638	1236	1133	1123	411	639	697	1775	1661	1617	682	692	550	1062	876	1231	606	549	523	1478	1194	1795	503	590	909
PA14_64050	231	162	199	780	841	1120	828	846	1072	361	240	226	1326	833	1165	1444	1174	1163	1417	993	707	3782	2178	1228	2220	2774	3201	1220	1169	959	1953	1573	1873	1248	1261	1533	1955	1715	1838	297	565	584	2639	1965	1701	505	531	561	1973	1200	1782	639	583	739	2345	1675	2380	374	590	709
PA14_64060	23	17	16	56	74	118	116	121	140	39	48	22	126	80	110	133	102	129	128	68	101	246	126	111	192	286	339	175	141	150	138	132	135	151	78	139	174	123	142	24	66	68	157	152	137	43	42	65	137	97	119	75	33	65	189	108	204	39	55	95
PA14_64080	228	180	158	272	400	753	300	436	604	369	291	280	608	427	642	611	493	615	922	645	473	1021	420	424	581	608	604	653	453	661	428	353	420	261	229	347	595	441	477	175	356	351	835	832	674	497	398	376	673	384	637	476	435	421	890	569	751	363	458	596
PA14_64090	257	198	213	462	586	820	564	552	768	400	267	245	687	454	796	916	892	698	1436	1068	900	1773	932	632	1384	1600	1842	1115	1032	1042	810	681	665	665	639	765	1181	1068	1264	365	717	900	1575	1322	1193	838	680	750	1289	895	1319	786	838	636	1708	1174	1360	480	685	863
PA14_64100	344	269	276	617	775	1170	743	671	885	576	399	386	870	719	901	1085	1032	802	2411	1670	1488	3584	1963	1251	2592	2961	3288	2018	1982	1963	1861	1477	1596	1359	1323	1300	2439	1942	2029	678	1224	1430	2928	2543	2171	1482	1103	1041	2150	1360	2281	1225	1340	1079	2602	1910	2362	768	1123	1409
PA14_64110	1375	1140	1001	1845	2624	3827	2666	2489	3849	1931	1307	982	3146	2317	3182	3524	3576	3028	9992	6786	5549	13300	6892	4439	9884	11033	12249	8010	7080	6491	6503	5047	5855	4747	4470	5192	9082	7601	7409	2676	3996	5083	11791	9040	7823	4728	4388	4122	8649	5310	7970	4961	4349	4100	9374	6008	8605	2541	3577	4498
PA14_64120	72	30	32	101	109	150	172	127	215	87	61	62	118	128	133	176	156	193	478	348	298	453	266	219	582	646	595	454	314	230	219	168	156	314	162	233	447	422	395	152	219	383	601	417	354	281	232	215	408	253	344	257	199	217	465	246	438	111	144	249
PA14_64140	195	201	185	198	190	383	344	338	523	213	172	114	307	223	246	418	432	489	1202	882	744	942	489	351	1358	1638	1728	1080	1097	1156	575	440	527	745	683	890	1099	1063	1026	364	628	779	1582	1539	1055	608	648	602	1048	728	1129	619	562	649	1241	922	1252	366	467	638
PA14_64170	531	372	310	387	546	717	659	800	1093	587	460	369	684	478	570	942	882	875	1512	1382	1140	1209	627	372	1398	1658	1986	1567	1452	1326	659	528	700	832	693	997	1139	1196	1156	450	844	861	1598	1537	1208	716	739	808	1270	815	1377	821	753	698	1484	1062	1393	336	646	810
PA14_64180	343	314	335	603	733	1059	751	754	896	455	420	293	983	646	840	968	831	893	2848	2083	2191	3762	2173	1143	3390	3267	3738	1737	1491	1399	1738	1247	1546	1350	1296	1446	1790	1854	1969	604	1190	1366	2425	2179	1795	1199	1109	1221	2026	1245	2085	1255	1100	1186	2167	1480	1995	665	898	1056
PA14_64190	80	78	59	178	193	302	193	164	305	79	65	79	248	161	210	209	224	242	730	607	639	1173	726	304	984	1031	1093	381	290	271	589	362	410	393	407	403	596	571	624	181	399	419	632	616	482	290	294	336	612	322	690	369	334	335	457	426	489	193	201	240
PA14_64200	223	129	251	493	467	578	454	445	654	299	228	236	510	341	560	596	537	574	1447	1196	1220	1981	1014	654	1710	1763	2084	1048	656	740	831	665	790	770	736	812	1237	1146	1317	406	764	902	1377	1242	1029	800	694	785	1028	654	1225	727	742	666	1198	775	1112	329	560	673
PA14_64220	97	93	66	131	175	254	170	268	293	142	123	90	220	143	241	327	264	255	661	501	414	794	494	338	780	1035	1049	441	404	330	395	326	341	320	362	445	612	497	479	184	317	376	677	507	432	319	363	384	484	316	459	329	317	304	418	327	439	227	167	325
PA14_64230	357	263	171	415	510	665	452	506	760	447	275	198	618	469	570	986	630	642	1219	823	956	1453	763	532	1171	1406	1466	1038	784	858	656	585	606	635	406	569	912	879	760	352	626	777	1458	1020	912	596	623	598	951	593	946	723	550	612	1028	802	974	498	561	663
PA14_64240	65	38	43	46	59	87	52	101	80	71	38	40	119	70	151	163	71	106	148	97	102	153	61	44	167	178	172	73	91	125	83	66	53	66	60	78	204	152	154	34	77	85	217	193	148	76	90	65	147	139	163	109	80	58	199	177	167	28	61	81
PA14_64260	0	0	0	0	1	0	2	2	1	0	0	0	0	0	1	1	5	0	5	5	2	7	3	2	10	7	6	4	4	9	4	6	2	6	6	4	7	4	3	2	2	4	6	2	2	5	2	2	2	4	7	2	2	0	7	4	8	0	1	2
PA14_64270	0	5	3	8	9	11	10	6	12	12	6	8	18	6	5	8	10	15	14	28	23	24	13	1	18	53	49	44	17	19	14	20	13	21	34	26	30	20	39	13	5	21	11	50	32	20	18	8	26	20	17	18	17	4	39	31	23	9	11	3
PA14_64280	0	9	3	3	3	6	2	11	3	13	2	0	1	2	7	6	8	13	15	15	2	46	15	2	23	8	10	20	9	11	6	10	2	7	15	17	12	7	13	1	8	6	12	17	17	2	11	7	21	9	9	5	7	10	17	15	22	3	6	5
PA14_64290	0	5	1	0	11	1	0	2	5	0	0	0	2	5	4	4	1	0	9	8	4	4	1	0	0	7	8	2	0	8	7	6	5	7	8	10	6	8	11	0	4	9	10	12	7	10	4	0	8	24	17	12	3	5	6	2	15	2	9	4
PA14_64300	6	0	8	4	3	10	6	6	9	3	3	0	4	7	6	2	4	0	17	6	15	4	6	0	8	12	14	2	9	8	4	14	6	3	14	5	18	17	2	1	3	0	15	6	7	7	1	1	8	5	7	1	1	3	0	3	4	3	0	5
PA14_64310	7	6	1	0	1	10	3	1	25	7	7	0	14	0	9	9	11	5	16	8	13	17	7	6	8	14	14	6	16	4	3	26	3	3	0	1	7	8	19	9	2	13	14	16	11	3	2	2	8	12	4	3	0	8	14	5	9	4	0	22
PA14_64320	26	12	27	24	29	74	36	49	51	41	22	51	30	45	57	67	45	70	73	48	103	76	63	16	78	70	86	76	42	55	19	71	64	19	33	54	109	69	79	25	67	75	148	131	127	63	48	34	65	49	82	57	38	46	120	95	89	49	64	66
PA14_64335	20	16	11	6	22	28	12	28	44	34	23	10	15	26	24	84	28	40	65	39	35	61	38	16	53	71	110	37	47	56	36	18	21	44	37	33	76	64	44	23	31	52	78	67	55	28	23	54	72	37	42	38	23	50	73	68	60	46	84	96
PA14_64350	2	12	13	10	4	17	11	13	16	18	18	1	17	6	12	28	10	14	23	21	17	23	12	6	29	22	42	21	39	23	12	6	8	10	13	13	36	26	26	11	13	29	41	36	23	20	23	11	44	21	41	23	25	29	27	35	49	28	29	40
PA14_64360	20	8	0	17	15	13	21	13	25	31	20	20	10	11	21	38	21	29	61	37	30	35	11	19	31	59	73	64	71	58	21	18	28	20	25	36	55	38	53	8	23	42	76	95	70	38	44	28	47	47	59	37	53	49	74	40	71	47	37	65
PA14_64370	12	12	9	10	13	8	11	10	19	24	18	28	10	6	19	21	18	23	25	28	9	22	4	9	45	27	65	51	22	22	8	13	20	2	18	21	33	41	25	17	24	35	46	60	47	27	22	20	60	36	29	31	31	37	53	41	34	40	22	41
PA14_64390	59	59	49	37	69	102	110	59	110	113	63	85	83	70	67	170	109	78	224	165	113	184	114	132	215	238	265	256	161	207	156	169	143	106	110	148	304	203	286	89	95	197	365	334	292	189	235	169	298	178	293	184	151	183	354	186	334	130	204	268
PA14_64400	33	28	35	80	42	117	66	55	72	59	37	34	84	52	85	105	115	101	221	145	159	324	250	136	293	388	348	111	166	104	140	112	198	156	138	166	229	248	238	96	123	155	291	274	195	153	108	150	243	158	219	180	162	149	261	184	250	71	102	143
PA14_64410	119	114	75	9	12	21	149	190	254	200	174	102	18	3	10	309	240	188	273	167	231	50	15	9	343	286	279	342	433	394	36	26	32	102	112	149	165	166	186	82	85	87	270	322	316	109	120	111	138	108	235	61	76	93	360	212	293	71	89	111
PA14_64420	24	14	10	31	24	45	28	25	47	40	11	19	38	52	38	51	31	41	88	85	49	98	35	44	54	97	118	74	44	43	71	33	66	29	37	57	75	59	50	29	39	43	103	80	74	32	53	54	93	35	44	42	52	29	87	51	66	22	20	32
PA14_64430	25	25	30	2	0	4	65	66	140	74	50	52	1	1	1	237	168	110	193	113	79	0	0	0	204	290	292	156	89	116	1	1	0	170	136	146	158	192	135	69	120	181	289	254	175	182	117	141	235	117	213	173	163	183	298	198	254	157	244	257
PA14_64440	126	67	84	67	77	111	112	167	234	193	129	136	115	83	134	317	194	152	279	230	215	232	85	96	295	338	355	285	241	391	128	117	139	150	161	146	341	280	256	110	216	221	547	418	421	158	146	127	371	254	301	142	124	118	419	249	390	142	126	180
PA14_64450	115	73	34	88	87	173	151	145	179	100	43	46	91	56	175	163	136	148	335	296	266	457	164	155	458	467	547	182	183	163	207	147	137	145	182	150	218	243	263	95	195	174	366	311	229	196	189	184	216	110	323	199	177	185	265	231	275	99	103	173
PA14_64460	122	102	68	53	74	74	121	108	110	329	122	153	141	61	95	201	184	144	395	274	411	369	170	149	272	277	272	491	428	513	160	179	161	129	100	140	341	345	350	107	153	233	562	581	462	193	163	212	439	259	443	192	169	161	474	424	576	131	186	191
PA14_64470	6	13	9	2	1	7	13	9	6	11	20	17	14	2	12	29	9	14	17	24	25	40	15	18	28	33	46	24	47	38	10	8	42	17	7	24	37	29	33	17	17	47	58	50	43	19	25	14	27	21	29	26	19	20	48	32	63	6	21	37
PA14_64480	575	448	363	182	201	359	224	212	383	1199	850	783	421	304	408	563	357	283	751	558	466	302	109	89	268	216	230	833	825	965	51	86	76	91	74	87	567	486	525	237	428	598	1188	1334	1153	396	342	300	561	374	584	293	263	264	1143	692	1075	453	439	548
PA14_64490	207	167	105	66	73	133	44	31	129	393	367	268	152	73	175	153	93	111	179	131	108	68	16	16	55	45	29	91	98	97	18	21	19	23	16	7	73	87	50	41	59	85	115	134	129	49	40	56	108	38	72	39	38	46	165	71	121	81	113	109
PA14_64500	82	84	64	55	40	140	69	88	185	148	115	109	103	62	83	159	119	121	194	164	146	110	64	29	136	123	133	140	162	241	65	46	34	75	66	36	118	122	126	47	67	84	223	365	393	69	64	56	137	98	132	95	54	50	213	164	225	64	58	126
PA14_64510	296	243	178	158	162	322	197	212	291	442	373	362	274	177	284	410	300	215	622	275	357	237	136	142	249	247	276	511	523	516	121	141	109	85	79	80	315	292	249	121	260	267	623	594	546	246	168	197	289	218	280	184	155	136	517	370	409	169	221	283
PA14_64520	834	550	589	651	782	1275	620	638	1085	1156	1108	993	1335	809	1279	1273	868	604	767	596	705	703	450	331	433	406	319	842	606	857	152	95	171	97	76	92	769	838	1000	292	476	675	1426	1722	1730	494	377	381	674	519	1111	427	385	355	1531	1190	1657	512	598	760
PA14_64530	50	15	38	34	12	43	101	76	118	102	79	43	48	39	40	134	74	76	190	167	124	45	36	18	80	113	110	115	101	190	21	33	23	77	94	54	78	62	75	20	98	110	134	138	109	41	25	42	65	60	55	97	33	49	81	77	83	41	57	77
PA14_64540	1	2	6	8	20	22	10	14	9	20	3	14	10	8	25	7	17	8	45	18	27	31	24	2	12	12	15	17	28	5	1	6	16	7	7	3	25	17	6	4	9	17	19	9	18	10	6	11	5	6	13	12	4	1	26	3	14	10	7	5
PA14_64550	1	5	2	0	0	6	8	2	4	4	0	0	0	7	1	10	0	20	10	2	3	4	4	0	5	1	16	4	12	3	10	0	0	2	0	2	12	2	0	11	10	0	8	5	2	1	0	0	7	6	9	0	2	0	10	1	0	1	5	2
PA14_64560	0	0	2	0	1	9	6	3	2	6	0	6	9	4	1	3	0	3	11	5	2	3	10	3	8	5	8	15	1	6	4	1	0	3	1	2	2	6	3	0	2	3	17	14	9	0	2	2	0	8	10	6	0	10	2	1	2	0	0	0
PA14_64570	34	23	24	9	35	56	30	37	35	42	17	8	32	24	41	27	27	21	66	65	50	114	62	55	56	90	51	39	43	35	61	43	58	43	19	50	59	30	69	24	38	38	89	50	49	28	45	57	50	33	90	23	51	43	78	39	73	39	55	23
PA14_64580	11	25	20	22	25	38	22	18	32	48	51	3	33	17	34	43	26	11	70	67	46	71	30	48	27	62	98	70	42	48	48	27	53	20	46	43	38	49	32	23	31	32	72	56	29	18	32	24	70	32	50	38	31	47	48	54	38	9	16	32
PA14_64590	344	286	176	251	312	459	618	697	883	398	307	227	405	233	354	423	698	772	1662	1187	924	1258	537	481	1791	2241	2537	1304	1191	857	728	544	536	818	729	844	1436	1064	1075	333	729	870	1624	1129	803	698	611	658	1318	782	1067	745	626	730	1287	713	1001	312	400	670
PA14_64610	580	481	364	262	447	658	838	829	1218	795	595	486	491	299	514	1165	887	969	2271	1675	1448	1409	660	517	2491	2838	3108	1251	1079	993	878	612	719	1322	1321	1489	2445	2001	1894	489	755	1033	3048	2023	1720	786	841	869	1980	1229	1963	1032	827	824	2309	1372	1809	380	504	670
PA14_64620	804	525	486	508	623	900	984	1174	1663	1156	592	629	652	511	652	1337	1092	1346	2518	1601	1154	1247	618	585	2305	2588	3392	1493	1251	1030	810	642	727	1216	1275	1550	2563	2018	1823	467	891	1179	3395	2377	1740	954	987	921	2524	1419	1972	1052	840	979	2528	1606	2207	533	667	960
PA14_64640	100	104	73	109	142	163	95	145	295	199	148	104	197	111	220	286	226	213	381	342	358	432	174	151	477	485	506	367	332	374	273	248	248	233	206	277	384	454	500	140	243	252	525	469	413	246	192	224	404	297	412	233	186	229	492	353	561	138	211	242
PA14_64650	17	15	14	6	13	37	31	32	40	41	6	6	14	9	10	51	47	29	75	48	43	41	21	22	64	66	85	69	65	49	27	42	30	50	25	38	46	29	33	36	32	35	99	43	35	18	24	42	24	54	40	36	35	20	47	41	84	17	22	27
PA14_64660	5	7	6	1	5	17	2	15	18	12	6	7	30	19	36	11	22	45	29	38	40	24	21	6	25	42	32	42	35	45	25	16	34	34	23	35	36	16	29	3	17	22	46	18	23	20	12	19	25	28	29	18	15	31	39	49	58	16	38	21
PA14_64670	0	3	12	5	7	8	15	4	8	6	11	3	14	2	24	4	13	8	25	31	17	31	5	14	56	55	57	49	42	25	37	19	15	41	27	40	51	33	32	10	29	13	45	23	16	25	29	26	42	19	38	26	6	8	30	33	60	12	21	37
PA14_64680	8	15	4	1	0	7	9	22	7	10	6	2	6	9	14	9	5	0	42	29	33	34	12	28	66	48	59	55	46	39	33	27	29	43	52	47	41	18	20	11	19	38	50	28	24	20	29	15	30	20	24	14	9	15	51	26	46	17	33	21
PA14_64690	5	6	6	7	7	6	5	5	18	26	17	10	15	2	20	26	4	35	26	12	6	24	3	7	14	5	1	12	8	13	0	2	0	2	0	2	14	3	7	4	7	1	24	7	3	3	15	7	3	9	3	6	4	8	12	9	5	2	4	10
PA14_64700	7	8	5	2	3	13	2	0	1	5	3	11	3	10	6	4	5	9	11	9	11	7	6	2	10	14	3	15	10	18	6	1	1	1	0	7	2	4	4	0	10	5	15	4	10	13	0	3	3	12	5	1	1	4	9	2	4	2	10	2
PA14_64710	15	15	17	25	26	41	20	24	24	31	22	8	36	22	47	38	40	32	59	44	85	22	24	21	9	47	59	57	19	39	13	14	11	21	22	28	29	14	49	35	16	29	51	27	42	29	28	27	44	42	36	24	4	7	47	37	31	15	11	26
PA14_64720	11	3	9	5	13	12	17	18	38	18	13	2	16	23	24	43	37	46	37	21	25	21	26	9	30	22	63	25	13	17	6	4	8	21	12	9	45	31	31	12	23	33	47	36	54	26	9	19	34	19	34	24	16	23	38	35	42	8	18	35
PA14_64740	99	61	83	18	13	21	70	88	125	118	70	87	50	7	20	195	109	171	233	108	160	42	45	63	169	220	206	134	94	142	10	16	25	47	49	64	96	137	135	37	82	149	177	183	170	94	109	102	147	64	149	78	59	111	134	118	131	54	56	129
PA14_64750	5	19	8	15	24	25	14	11	28	22	22	22	32	25	19	41	23	35	30	15	22	53	18	8	50	40	27	16	13	27	29	3	28	12	19	18	28	28	49	4	19	30	48	45	43	25	12	24	34	22	24	18	19	25	45	37	45	20	15	15
PA14_64770	24	15	7	14	25	27	16	16	14	36	19	29	16	13	14	43	18	32	22	25	25	12	5	17	34	17	16	32	21	38	7	14	11	6	4	26	12	15	10	7	8	13	20	31	15	19	27	20	22	6	24	19	6	16	22	27	13	24	7	31
PA14_64780	14	22	18	21	23	40	28	31	58	11	17	14	9	14	19	55	45	56	42	76	25	55	21	16	60	88	94	64	44	61	25	23	14	12	27	30	81	61	72	20	26	36	90	71	69	45	20	50	49	20	31	31	31	42	72	62	56	26	55	22
PA14_64790	4	11	2	18	23	11	8	8	9	14	10	2	14	18	8	29	6	8	20	20	6	33	21	3	10	14	14	11	6	25	10	1	11	3	2	5	17	5	12	2	6	6	25	9	7	0	9	11	12	7	14	14	8	5	11	18	15	16	5	1
PA14_64800	12	12	8	9	10	18	19	9	5	13	1	17	10	8	12	21	12	28	28	17	10	28	8	8	30	30	24	19	35	23	12	12	14	14	4	8	12	11	3	6	12	19	24	20	13	8	10	7	5	0	11	1	9	7	8	9	20	3	8	5
PA14_64810	10	6	11	5	5	3	15	6	12	26	5	8	10	2	8	16	6	9	14	17	16	32	2	6	6	5	15	11	9	11	0	4	3	6	2	4	13	8	11	2	20	8	15	13	14	6	5	12	8	11	8	4	13	2	6	22	17	3	9	7
PA14_64820	72	85	55	101	165	176	110	122	222	163	100	102	226	164	209	376	186	215	386	215	256	488	282	144	294	346	495	317	263	238	214	242	259	121	153	189	375	306	299	167	176	215	362	358	317	229	126	226	445	223	239	198	196	168	428	198	394	83	167	159
PA14_64840	49	70	37	74	87	166	55	82	124	118	101	64	155	99	123	149	135	118	269	196	182	517	336	199	340	347	334	194	196	218	453	258	311	210	149	191	268	262	232	81	123	139	325	396	358	142	90	102	323	205	371	130	74	92	366	257	411	94	137	206
PA14_64850	6	5	13	9	11	12	3	11	0	17	15	17	9	21	16	14	8	18	17	23	16	16	5	7	3	10	16	27	24	22	4	15	6	1	19	19	30	30	10	12	3	3	25	32	14	19	7	5	23	34	26	11	12	8	13	15	12	2	13	15
PA14_64860	14	6	8	17	22	6	5	23	15	33	11	2	39	26	65	30	15	6	44	24	10	59	4	20	19	13	23	20	34	33	5	17	26	6	18	9	23	28	24	10	19	11	58	44	46	7	29	17	35	30	32	20	6	19	25	28	35	25	20	19
PA14_64870	18	3	10	7	3	8	0	6	2	7	5	5	20	7	4	9	10	4	12	12	7	9	18	0	29	4	26	12	28	6	6	16	5	15	9	7	20	17	25	7	9	19	35	14	28	2	10	21	14	20	27	7	15	4	35	10	36	15	12	20
PA14_64880	9	3	2	3	3	15	1	6	15	13	16	0	8	6	1	22	42	12	46	14	15	29	9	1	12	25	18	28	25	13	4	16	7	18	14	2	47	49	12	6	18	18	41	24	25	14	23	8	11	9	28	12	2	12	46	21	45	4	9	11
PA14_64890	4	1	2	2	1	6	0	15	25	11	14	15	7	12	23	14	23	8	16	12	14	22	1	2	7	21	8	21	9	9	3	9	0	9	7	1	18	7	11	0	10	22	14	41	13	9	14	9	22	4	10	10	6	19	26	23	30	6	15	20
PA14_64900	55	30	42	33	49	68	51	40	63	61	77	35	33	54	58	89	59	75	121	93	101	75	30	19	125	78	89	122	80	89	30	29	17	24	44	22	112	88	65	23	42	71	183	142	134	30	52	35	126	58	103	51	60	58	155	71	144	40	32	57
PA14_64910	31	16	20	21	6	19	22	31	40	32	24	48	21	15	23	61	28	24	39	60	51	45	22	5	46	43	30	70	43	45	23	29	7	8	19	30	48	73	49	30	38	32	60	78	62	41	21	13	54	40	69	41	32	19	50	31	47	26	35	58
PA14_64920	58	105	42	43	10	66	41	31	67	175	88	123	74	29	42	174	78	76	164	122	109	100	31	69	87	117	102	191	172	117	64	27	59	41	45	60	145	144	87	43	73	96	239	214	217	84	50	52	174	100	124	84	72	78	173	142	190	138	151	168
PA14_64930	52	24	23	18	30	42	32	45	75	69	65	30	57	30	51	98	62	83	67	75	82	75	65	22	67	46	114	83	92	87	54	17	14	35	54	41	59	83	74	28	68	56	75	79	84	41	75	44	88	37	68	67	37	51	67	82	121	44	51	54
PA14_64940	112	97	37	92	91	129	126	196	248	167	80	96	122	85	110	405	189	256	239	119	175	79	26	18	131	129	122	244	176	159	27	24	27	27	60	79	115	108	107	42	89	87	150	110	118	103	84	82	143	66	95	83	98	68	174	126	116	94	62	139
PA14_64950	32	27	19	71	108	147	35	49	76	34	46	50	132	79	82	56	40	76	72	39	43	126	124	54	35	41	26	60	60	29	96	64	53	15	17	36	45	35	50	6	28	24	46	67	70	27	32	19	54	12	29	10	30	6	47	53	64	27	46	41
PA14_64960	45	46	59	90	142	188	65	89	132	80	83	110	161	159	193	199	110	107	128	142	83	277	176	142	122	85	77	108	108	110	105	124	81	63	49	41	101	74	117	38	62	74	114	195	188	69	68	52	110	56	105	51	56	30	182	121	165	42	101	103
PA14_64980	137	97	98	117	210	328	112	103	163	262	135	122	244	225	269	172	186	143	353	187	245	774	404	404	281	274	281	254	276	286	394	378	291	187	94	138	230	204	274	72	155	249	289	423	308	119	139	163	217	198	241	122	96	116	378	225	401	118	125	183
PA14_64990	64	41	61	49	117	137	29	69	68	73	32	28	149	99	187	109	53	61	114	90	105	302	153	115	96	94	128	101	125	101	146	128	150	40	50	36	96	79	63	51	50	76	111	126	122	41	63	63	91	75	119	41	55	34	125	83	89	27	49	74
PA14_65000	3364	3545	2882	2891	4876	7234	2705	2243	4124	6594	4656	3025	6651	6297	8946	8342	3083	3818	8866	6284	5004	12271	5565	3143	6118	6088	5262	7474	9242	9254	5122	5039	5479	3164	2443	3455	6695	5411	4122	2355	2416	3870	11018	9484	6557	4916	3750	2988	5004	4650	6862	3536	2701	3265	10536	6518	7185	2524	2596	4294
PA14_65010	27	20	23	37	32	79	46	42	77	27	46	21	69	52	67	120	72	71	85	74	60	175	89	70	115	121	127	20	59	30	82	79	70	35	50	60	46	60	92	19	37	49	93	83	90	38	84	40	98	38	96	37	37	28	115	72	99	33	38	51
PA14_65030	80	83	79	152	123	178	133	188	184	164	135	112	155	84	142	231	152	128	333	244	256	228	138	70	207	241	258	279	286	334	100	99	63	82	118	104	205	186	224	39	136	192	293	318	300	156	167	140	215	167	188	156	152	139	298	208	226	112	134	150
PA14_65040	12	7	9	20	12	21	31	23	35	77	38	39	19	39	25	47	26	38	66	48	37	58	17	15	55	44	51	55	62	65	16	26	22	17	12	23	64	71	87	23	52	61	84	66	70	39	48	19	95	56	82	36	54	52	106	73	52	45	46	63
PA14_65050	28	11	32	8	34	24	16	25	44	60	58	18	49	40	38	69	60	73	128	70	84	57	57	37	43	73	110	123	75	97	36	41	53	36	35	35	119	63	83	43	27	49	152	124	81	41	42	37	123	63	101	56	64	53	145	86	102	37	37	58
PA14_65060	112	44	67	64	45	87	105	84	138	189	128	72	85	76	63	148	84	136	280	205	214	229	71	82	225	286	333	298	269	237	138	62	68	95	122	123	243	233	194	94	146	171	329	318	220	140	128	92	197	93	172	166	110	122	268	135	211	56	106	150
PA14_65080	242	206	229	257	438	524	455	393	671	329	167	173	572	370	446	427	558	588	1404	987	1062	1600	856	588	1279	1684	1580	870	822	740	845	570	588	630	631	673	855	948	887	395	658	849	1043	964	874	684	740	643	857	534	890	715	633	523	978	724	933	339	459	430
PA14_65090	69	65	55	64	90	93	115	153	182	144	104	74	119	102	74	496	212	249	356	279	173	178	147	74	342	383	384	368	271	255	121	77	78	152	151	133	508	400	415	95	180	183	648	581	527	138	94	126	493	263	471	150	149	160	771	372	715	141	191	254
PA14_65110	202	155	134	236	314	415	371	336	562	290	215	120	347	272	388	417	478	511	1179	831	611	807	417	245	1151	1463	1625	608	525	536	336	276	321	597	467	711	682	576	603	213	465	499	837	654	634	460	382	374	707	425	488	496	379	384	650	453	633	190	314	375
PA14_65130	300	211	293	316	400	543	578	621	867	346	321	223	417	350	415	667	725	682	2400	1746	1803	1679	781	457	2595	3188	3185	1570	1336	1347	649	483	609	1344	1284	1582	1531	1335	1602	493	934	1138	1860	1584	1509	1050	1019	946	1371	1009	1409	919	811	901	1533	989	1406	565	615	754
PA14_65150	1080	1006	790	2268	3087	4878	2574	2386	3682	1210	721	657	2498	1890	2998	2682	2593	2880	7819	5993	5232	11648	5798	2559	8498	9741	10723	4717	4039	4063	4243	3156	3729	3205	2914	3340	5474	4865	4508	2581	3360	4645	6093	6057	4629	4015	3706	3500	4446	2833	4270	4381	3555	3269	4280	2924	3858	1743	2423	2834
PA14_65160	1870	1771	1352	4239	5089	7644	4418	3999	6165	2064	1278	1049	5204	3246	4972	4035	5021	4149	12723	9937	9021	18980	9869	5110	13877	15177	15013	8221	6963	6021	7313	5599	6624	5853	5467	5448	7998	7479	7622	3575	5546	7026	9229	8926	7509	5947	5905	5098	7551	4896	6816	7105	6201	5020	6921	4920	6857	2784	4121	4682
PA14_65170	776	635	540	1420	1971	2660	1346	1575	2065	727	502	414	2029	1358	1807	1450	1844	1489	3732	2803	2758	5054	2715	1387	3791	4550	4144	2117	1893	1764	2150	1660	1934	1608	1594	1578	2173	2120	2406	1055	1725	1992	2595	2586	2284	1747	1681	1532	2054	1377	2217	1918	1597	1452	2198	1441	2107	810	1208	1432
PA14_65180	1404	1269	1163	2955	3494	5291	2885	3167	4286	1428	940	936	4239	2745	3584	3164	3560	2913	6539	5185	5205	10081	5283	2611	7333	8636	8192	4183	3557	3227	3496	2777	3317	2884	3112	2813	3931	3871	4293	1707	3006	3544	4619	4408	4024	3063	3167	2825	3846	2492	3849	3569	3021	2799	3885	2914	3613	1548	2160	2736
PA14_65190	321	272	206	316	340	583	441	398	615	469	443	365	556	385	504	595	689	664	1128	813	736	1875	927	756	1519	1531	1635	1078	877	989	804	742	701	579	674	728	1181	994	1123	303	576	589	1602	1231	1048	538	548	461	1245	739	1052	610	629	544	1258	865	1167	235	270	421
PA14_65200	1275	1026	817	1164	1264	1983	1695	1619	2439	1735	1293	1150	1935	1522	1979	2507	2368	2063	3866	2592	2731	5098	2640	1900	4326	4618	4727	3598	3240	2928	2554	1915	2285	1819	1693	1869	3344	2859	3099	965	1789	2154	4483	3808	3712	1704	1476	1623	3145	2131	2856	1819	1730	1493	4002	2748	3596	877	1081	1606
PA14_65230	1539	1089	1089	1470	2052	2973	2558	2702	3898	2046	1372	1262	2516	1615	2475	3295	3516	3333	9120	6326	5719	8357	4156	2110	8815	10161	10932	5829	4771	5018	2847	2342	2896	3408	3386	4150	6318	5445	6437	2036	3624	4239	8319	6517	5305	3576	3206	3230	6166	3379	5366	4019	3426	3226	6588	4014	6152	1604	2197	2675
PA14_65250	1199	804	785	1017	1157	1803	1820	1775	2461	1258	904	742	1506	1082	1483	2276	2240	2330	5318	3970	4017	4522	2369	1357	5698	6362	6762	4486	3665	3530	2083	1553	1861	2560	2424	2506	4267	3461	3556	1296	2473	3019	5160	4514	3472	2380	2244	2001	3951	2665	3719	2595	2160	2082	4434	3131	4317	925	1427	1798
PA14_65260	439	406	314	417	510	898	785	977	1233	601	415	329	649	339	720	1116	1106	1120	1353	839	808	895	452	253	1110	1394	1450	1103	885	810	298	292	325	447	420	455	798	788	766	289	565	711	1107	894	689	547	495	478	916	591	733	563	497	450	990	695	870	223	459	513
PA14_65270	1275	1105	1092	2300	2890	4925	3142	3003	4903	1964	1228	1209	4216	2656	4127	3765	4051	3865	6625	4676	4813	10941	5345	3065	7626	9312	9553	3813	2952	3113	3607	2832	3190	2833	2954	3138	5053	4937	4745	1792	2961	3783	7028	6044	5042	2895	2933	2739	4954	3107	4660	2985	2743	2535	5771	3860	4434	1362	1763	2389
PA14_65280	1126	1060	992	2064	2424	3753	3023	2598	3727	1688	1273	1179	3678	2455	3420	3548	3782	3118	8165	5829	6170	13139	6744	4072	9844	11432	11006	5301	4645	4707	5148	3849	4558	3988	4019	4306	6539	5987	6585	2094	3860	4419	8284	7435	6933	3552	3535	3503	6968	4182	6248	3945	3672	3437	7355	4877	6864	1675	2508	2865
PA14_65300	2054	1724	1438	3472	4469	7068	5021	5258	7348	2749	1884	1505	5634	3507	5197	6400	6272	5539	11360	8077	8195	15371	8147	3804	13609	15179	15034	8989	7411	6764	5865	4927	5835	5629	5280	5903	8065	7299	7500	2894	4976	5925	9917	8360	7942	5406	5087	4731	8308	5031	7288	5141	4585	4686	8805	5891	7908	2602	3333	4329
PA14_65310	1020	799	715	1564	1952	3248	1943	2394	3172	1215	783	712	2623	1525	2359	2775	2676	2498	3705	2752	2693	4901	2576	1292	3766	4309	4255	3413	2823	2516	2020	1618	1913	1644	1683	1711	2472	2220	2557	869	1560	1835	3113	2767	2561	1565	1425	1446	2494	1511	2323	1610	1381	1325	2916	2009	2541	853	1211	1512
PA14_65320	1343	1189	1022	1980	2816	4064	2446	2866	4137	1821	1152	1154	3293	2458	3078	3756	3495	3250	4966	3425	3530	5121	2865	1630	4348	4941	5254	4123	3403	3201	2407	1931	2471	1992	1800	1888	3083	2853	2935	1121	2186	2644	4152	3215	3117	2079	1971	1840	3229	2032	3105	2156	2034	1796	4039	2713	3707	1251	1732	2272
PA14_65350	702	606	526	713	865	1303	821	1025	1409	1125	728	623	1267	944	1258	1269	1350	1275	2040	1632	1436	2356	1030	822	1784	2023	2379	1946	1558	1637	1161	979	990	888	711	941	1818	1571	1478	491	1001	1403	2501	2018	1740	1044	1008	1057	1898	1041	1497	1066	893	1018	2076	1323	1993	665	821	1158
PA14_65370	509	367	313	625	701	1054	661	646	988	759	607	564	1050	735	1144	1141	821	954	1730	1290	1274	1751	925	746	1661	1632	1828	1413	1278	1321	1001	719	822	661	679	783	1426	1402	1548	511	915	1161	2054	1938	1613	971	926	811	1529	926	1328	782	693	876	1900	1164	1819	604	656	1038
PA14_65380	98	63	63	107	111	164	110	95	141	143	102	108	184	127	184	174	122	127	185	218	191	185	134	87	181	218	202	230	181	174	118	96	80	84	75	95	146	116	165	53	74	133	240	213	174	95	98	118	147	93	123	102	71	86	202	105	210	80	99	111
PA14_65390	414	258	259	322	395	538	321	344	685	457	411	374	616	447	562	650	693	574	769	579	625	728	372	285	436	497	646	842	733	753	384	264	302	261	320	336	512	475	438	156	324	370	809	651	582	339	306	337	612	321	371	287	255	331	819	495	658	199	320	445
PA14_65400	264	118	94	334	345	497	221	253	469	273	189	115	426	291	331	412	368	390	583	433	340	476	250	151	439	501	525	412	297	397	263	197	198	167	181	176	385	272	269	125	260	254	416	355	339	204	194	167	306	193	282	227	211	193	337	269	387	128	190	311
PA14_65410	82	99	98	139	137	265	191	127	153	195	141	122	194	146	270	224	216	162	433	266	371	549	270	166	369	495	526	356	332	423	351	182	282	161	179	257	344	325	363	114	212	272	402	404	371	230	201	195	328	214	332	208	185	183	473	249	368	106	179	195
PA14_65420	198	84	107	203	184	258	227	233	292	255	178	198	205	144	234	389	298	332	616	444	367	585	296	193	561	617	692	460	416	466	324	273	221	292	267	319	394	444	396	178	271	372	657	536	418	262	258	258	450	339	454	290	316	272	580	423	629	180	261	285
PA14_65430	162	142	132	112	151	328	261	242	355	172	179	121	299	225	306	466	283	385	623	554	505	834	531	315	742	742	855	374	399	473	345	223	327	259	259	282	656	563	530	178	390	422	868	703	653	398	359	315	601	436	602	459	373	356	716	508	825	225	230	331
PA14_65450	281	168	234	192	369	358	332	316	559	360	172	175	348	303	367	758	507	501	929	786	715	941	509	364	1031	973	1060	655	702	729	455	369	369	425	382	352	819	889	816	310	497	581	1180	1077	926	522	524	461	783	579	903	493	492	395	1084	836	1037	324	391	482
PA14_65470	85	106	89	89	81	177	105	150	202	170	99	117	117	96	166	201	129	153	554	370	325	447	187	215	425	425	506	477	427	463	262	175	241	267	179	224	606	449	375	136	289	336	645	662	503	280	228	272	508	393	509	245	246	243	676	453	521	156	179	392
PA14_65480	125	80	65	156	286	303	204	191	229	119	107	95	305	186	312	226	229	164	573	343	361	724	416	306	595	599	670	392	361	365	397	260	347	243	235	341	427	414	403	161	302	289	605	521	520	296	278	299	470	275	549	298	274	261	529	364	494	133	226	273
PA14_65500	166	96	123	197	227	352	214	217	282	212	131	141	368	277	301	273	280	227	842	619	608	1468	648	513	811	842	918	433	427	537	741	450	551	354	313	398	832	691	725	216	401	365	819	837	771	396	316	333	682	446	785	429	352	338	755	511	793	180	294	373
PA14_65520	208	186	147	118	163	363	226	210	355	350	277	210	190	176	242	408	292	323	743	545	423	808	419	271	641	786	784	564	431	378	316	269	306	253	264	303	718	565	642	241	462	523	943	858	693	413	416	378	661	422	647	374	369	408	850	542	623	242	386	398
PA14_65540	521	462	397	534	684	1109	785	923	1204	734	526	471	900	677	830	1296	1128	1266	2501	1843	1741	2432	1246	839	2536	2755	2979	1927	1468	1643	1082	885	1103	1160	1038	1246	2283	2084	2250	757	1371	1719	3051	2601	2301	1363	1332	1371	2532	1446	2160	1431	1332	1383	2961	1832	2544	813	1074	1389
PA14_65560	232	147	161	349	483	606	419	396	552	307	158	155	511	387	476	494	532	507	994	636	678	1503	755	518	1021	1139	1164	874	771	640	834	593	693	539	543	596	773	584	652	225	430	577	1030	929	672	480	441	491	772	543	758	444	475	443	879	716	929	206	315	380
PA14_65570	285	271	266	284	303	595	337	302	515	443	339	256	566	273	518	714	499	490	1529	1198	1090	1604	815	598	1271	1389	1519	1333	1270	1226	816	692	684	654	580	764	1240	1041	1076	390	837	896	1694	1564	1429	791	700	716	1245	817	1288	670	645	640	1434	1070	1562	442	605	683
PA14_65580	174	126	131	149	182	205	216	182	325	237	168	160	189	149	188	351	238	318	780	594	534	606	302	250	517	715	686	541	466	475	209	185	246	182	225	278	527	449	480	183	347	424	736	724	544	333	332	254	619	269	555	266	275	306	692	402	690	191	225	241
PA14_65590	502	358	379	644	997	1420	943	882	1475	695	369	371	1164	953	1103	1217	1058	1109	2276	1419	1560	2574	1299	730	1969	2510	3055	1642	1455	1339	1071	982	1258	876	887	997	1996	1482	1449	583	845	1070	2532	2035	1740	1067	1120	1019	1769	1074	1596	1060	988	874	2135	1315	1717	484	630	840
PA14_65605	427	271	330	415	572	756	491	580	988	710	476	410	691	513	838	816	739	727	1609	1267	980	1936	1091	708	1606	1984	2070	964	685	754	886	511	689	622	548	621	1357	1051	1136	463	809	1080	1855	1353	1085	675	760	829	1367	709	1047	809	732	749	1548	769	1061	477	584	763
PA14_65630	223	160	217	197	193	315	252	334	591	263	153	177	275	246	249	508	424	472	402	351	251	559	296	189	494	448	581	286	254	286	293	136	224	239	145	249	395	322	313	121	202	302	464	368	312	232	171	187	415	188	283	268	198	258	445	245	353	88	142	188
PA14_65640	184	112	103	180	167	219	232	203	298	259	166	161	267	225	262	392	370	276	604	417	370	732	338	273	725	678	865	423	332	413	355	257	332	232	269	273	628	497	408	199	315	419	756	563	504	308	335	297	620	271	415	360	307	326	613	366	458	148	244	290
PA14_65660	359	234	154	248	371	509	403	302	545	502	282	313	551	318	455	723	484	442	1154	941	856	1474	742	571	1428	1489	1533	1073	932	967	739	577	648	642	684	732	1191	1147	977	369	756	889	1520	1309	1223	696	692	662	1263	672	1077	827	686	690	1516	1009	1136	432	541	660
PA14_65670	252	212	192	192	341	437	351	276	485	326	217	138	390	305	406	586	393	484	765	580	616	837	373	280	786	893	941	498	444	505	310	274	317	299	335	388	661	608	656	164	394	462	899	732	658	417	397	374	765	377	670	374	400	352	873	591	724	239	267	345
PA14_65690	131	81	55	68	130	178	132	130	207	114	85	97	213	126	178	300	211	161	327	313	251	377	245	169	398	541	426	337	286	328	262	147	214	182	200	251	384	330	399	113	230	231	520	431	451	290	201	189	381	273	379	241	220	230	511	241	531	135	165	170
PA14_65700	95	94	54	80	126	162	142	100	182	161	118	81	198	103	181	186	154	170	478	304	304	537	277	197	420	549	484	366	404	447	261	261	246	279	258	270	305	265	307	122	206	240	485	521	413	223	183	187	343	215	407	186	241	189	449	330	487	127	126	234
PA14_65710	136	106	104	147	159	251	173	126	215	230	200	169	202	173	310	315	258	211	633	403	408	571	374	243	521	566	573	591	696	525	387	342	366	375	331	293	450	390	439	176	256	348	655	700	681	268	265	250	473	320	593	252	252	281	603	486	616	183	265	291
PA14_65720	242	157	189	249	292	417	337	284	558	279	291	252	384	289	392	489	419	394	971	649	846	796	520	383	621	615	566	948	1077	1239	372	293	354	272	204	277	759	817	763	185	450	551	1276	1473	1449	540	427	419	642	526	791	466	426	393	1239	923	1076	362	335	374
PA14_65740	212	181	136	181	178	348	216	300	436	260	213	144	319	198	274	548	351	370	491	328	343	330	168	114	280	308	436	267	240	250	70	79	153	76	87	128	464	381	451	267	581	804	619	486	560	541	495	532	446	272	413	577	673	517	478	411	471	171	262	243
PA14_65750	219	163	214	223	269	368	248	337	416	326	206	196	280	246	298	505	420	363	839	653	599	858	548	446	824	1009	1094	572	571	645	652	427	435	417	415	509	998	964	980	317	525	650	1541	1340	1051	565	585	488	1056	644	961	602	541	512	1120	792	1114	345	415	525
PA14_65760	39	26	23	11	32	24	16	14	39	42	38	12	35	3	10	49	36	51	18	15	21	52	13	9	41	18	31	38	55	20	9	20	15	11	20	12	22	39	31	4	24	16	59	46	38	27	17	9	55	18	23	22	8	9	52	26	44	4	19	24
PA14_65770	48	20	23	6	29	6	25	21	66	47	40	39	8	14	32	32	54	35	69	43	50	31	17	3	18	22	36	49	73	50	32	17	12	11	4	16	22	31	17	18	10	35	86	23	24	29	18	18	32	44	24	26	16	27	47	17	69	23	23	29
PA14_65795	48	41	15	16	26	51	20	24	28	39	37	22	33	37	41	107	42	48	52	32	25	71	17	19	20	42	49	33	56	47	12	12	11	28	12	11	16	32	19	6	32	28	44	62	27	20	37	25	27	11	22	9	29	17	34	48	27	12	27	21
PA14_65810	4	9	6	3	8	17	6	20	32	26	34	48	18	10	23	35	17	20	55	19	51	24	2	4	27	16	10	55	54	18	5	15	9	6	10	22	35	19	11	12	2	32	36	40	17	15	12	24	39	18	30	28	21	18	24	14	32	12	35	36
PA14_65820	27	10	19	2	10	38	0	29	29	14	19	11	7	17	6	30	32	19	46	2	14	16	7	7	2	18	12	29	38	7	2	5	9	6	7	10	13	12	16	14	10	14	26	8	4	11	7	17	8	14	18	18	14	9	17	10	21	24	14	17
PA14_65840	19	14	0	5	29	13	0	18	23	12	14	2	26	3	14	49	10	26	24	29	39	18	5	1	12	21	17	25	51	54	10	2	4	16	15	13	8	4	19	13	20	32	14	26	5	27	8	12	22	9	39	13	1	4	20	24	10	9	12	7
PA14_65850	38	20	19	15	31	27	18	36	35	39	12	34	27	15	33	41	37	31	31	42	26	30	19	12	47	29	68	45	50	44	23	3	33	3	14	7	33	51	34	8	30	17	34	34	29	33	44	16	11	14	15	10	22	37	84	53	32	26	28	16
PA14_65860	51	35	39	18	6	22	49	47	82	99	69	40	32	23	21	177	122	108	159	95	70	27	7	14	73	69	108	132	92	107	21	13	6	31	48	45	102	58	68	37	61	91	133	107	94	56	41	38	114	66	87	55	39	41	119	80	82	54	66	107
PA14_65870	24	27	26	4	8	13	18	28	61	69	46	28	12	19	11	71	60	45	77	49	61	11	11	5	54	39	78	48	47	49	5	6	1	13	26	12	49	24	60	11	16	25	48	63	44	12	28	15	47	30	43	47	29	15	65	25	52	27	35	45
PA14_65880	186	159	132	140	119	179	249	244	386	266	195	166	233	171	174	481	304	293	370	264	247	190	106	31	229	299	347	307	263	292	95	48	80	159	102	180	265	229	223	120	137	256	388	286	308	151	126	143	291	185	237	166	167	138	370	341	320	111	184	210
PA14_65900	80	139	63	163	132	184	118	169	228	178	127	117	177	94	156	314	191	218	252	152	142	138	68	43	180	190	280	117	166	133	88	43	56	70	79	79	189	139	156	52	97	128	242	179	114	105	73	123	137	86	186	73	90	109	275	147	196	76	75	83
PA14_65920	32	30	26	16	50	66	67	98	139	76	61	29	43	51	46	194	128	137	133	139	123	68	44	26	155	161	207	80	31	37	30	17	14	56	33	57	54	57	54	50	89	87	97	87	95	59	61	83	61	35	75	92	72	59	67	38	92	42	38	64
PA14_65940	27	15	36	10	22	21	49	55	102	76	20	40	29	16	19	133	105	79	68	57	58	35	8	2	83	72	64	46	44	51	17	8	6	33	17	13	48	35	18	32	46	64	56	42	60	73	72	32	61	28	50	43	49	26	43	49	67	16	41	36
PA14_65950	26	4	1	9	12	28	9	13	17	42	18	23	32	24	24	46	18	20	59	33	41	77	46	26	48	54	30	35	36	64	48	52	14	31	29	35	69	44	54	11	31	36	46	42	41	34	29	23	43	33	30	22	27	15	64	24	37	20	41	42
PA14_65960	118	84	112	143	235	279	142	213	318	268	134	152	290	200	300	339	342	259	377	309	247	449	219	113	252	386	438	305	306	351	186	196	161	156	140	180	265	254	279	107	178	268	352	366	205	144	173	180	291	199	254	217	139	198	350	245	302	107	168	183
PA14_65970	82	49	24	56	64	73	48	50	112	101	56	44	61	45	71	113	66	72	71	71	66	59	43	15	41	55	108	81	57	77	38	32	24	40	36	30	44	80	44	18	31	51	74	48	51	37	15	23	49	35	40	73	33	32	70	26	45	41	41	70
PA14_65990	3	5	1	16	24	49	10	19	4	36	7	10	17	13	46	30	30	27	4	19	23	27	10	7	36	19	7	27	31	38	34	14	8	3	5	16	11	3	13	2	19	9	8	18	11	2	2	6	11	9	8	14	3	7	27	17	21	7	6	11
PA14_66000	112	104	77	221	244	371	138	193	172	142	100	66	242	256	338	218	213	195	342	309	226	574	270	200	290	380	423	280	281	274	211	219	266	164	176	155	212	186	246	86	206	203	457	264	260	154	168	147	279	179	204	203	194	191	330	210	297	104	130	165
PA14_66010	86	72	39	58	134	101	85	72	127	129	48	77	147	90	123	124	108	113	249	166	199	360	187	159	220	250	337	164	165	175	172	134	184	132	144	137	198	235	230	74	118	179	322	265	255	121	139	143	273	138	201	149	111	168	251	174	319	102	95	123
PA14_66020	84	44	71	74	105	162	97	83	184	160	74	83	104	103	144	193	145	176	232	208	155	233	153	107	259	318	279	193	149	159	166	75	133	106	76	147	311	239	268	44	148	179	410	385	281	215	142	128	256	186	267	113	157	195	344	190	278	79	161	172
PA14_66040	20	31	6	16	15	32	12	43	35	24	9	7	11	24	27	48	45	52	70	34	28	60	19	20	55	44	64	25	40	40	15	28	20	20	25	26	26	33	34	12	8	41	70	56	24	16	15	19	23	27	15	20	22	13	30	25	46	23	25	22
PA14_66050	65	28	40	84	94	171	131	165	163	109	32	45	106	76	108	180	181	206	291	206	192	422	210	151	379	416	574	153	121	182	185	156	165	155	122	189	321	242	216	59	163	210	304	259	151	158	176	115	249	148	284	167	136	130	256	175	260	48	59	112
PA14_66060	456	261	310	402	646	854	593	513	759	532	351	373	687	614	725	859	803	816	1667	1212	983	2068	1126	784	1917	1930	2074	1417	1007	1170	1221	946	1008	814	760	862	1435	1268	1213	363	770	941	1728	1689	1190	823	782	814	1327	862	1151	848	744	770	1461	1032	1503	388	459	678
PA14_66080	417	265	303	425	517	971	682	616	911	406	366	271	883	476	748	884	1006	981	1735	1219	1156	2015	1124	634	1896	2028	2215	1032	925	934	850	730	741	815	722	754	1349	1317	1268	515	787	1026	1886	1638	1302	803	861	872	1466	972	1163	887	794	758	1556	1109	1490	445	630	809
PA14_66090	384	287	225	484	690	875	636	604	882	333	293	305	768	557	630	761	868	700	1216	805	713	1764	782	496	994	1119	1322	783	647	736	622	486	562	447	342	484	760	769	870	207	534	567	1089	899	916	553	492	388	818	555	802	434	425	455	959	847	956	235	282	501
PA14_66100	306	268	173	50	73	85	544	522	799	318	347	203	95	45	77	789	702	781	809	580	621	231	104	88	832	996	1086	551	431	513	96	61	85	310	280	388	639	663	675	272	449	507	909	800	804	371	462	366	717	447	638	464	342	331	846	596	763	217	321	315
PA14_66110	430	336	366	289	466	667	683	797	1172	453	377	319	569	320	517	1273	910	1070	1337	1053	1014	1117	604	279	1350	1535	1681	841	683	763	339	271	259	384	419	426	1049	874	977	390	654	872	1474	1118	1123	586	540	615	1114	489	821	728	650	544	1312	781	1012	442	466	649
PA14_66120	179	156	166	220	265	302	319	296	423	222	200	132	256	216	261	465	424	448	802	570	572	848	426	289	920	944	1125	467	445	482	302	237	264	312	323	316	616	471	510	251	389	553	773	607	594	437	444	377	706	354	569	522	399	420	743	472	558	219	387	445
PA14_66140	264	213	223	334	344	490	535	515	803	364	273	238	459	349	433	721	601	721	1601	1198	1016	1855	956	604	1656	1944	2301	1127	816	834	784	647	694	665	691	822	1387	1118	1105	443	826	1228	1672	1323	1238	747	709	789	1445	741	897	1012	839	910	1503	828	1022	420	470	721
PA14_66150	284	194	119	232	391	571	329	328	503	350	197	178	432	320	427	532	510	485	1059	595	660	1361	803	477	1188	1293	1425	926	638	699	639	431	566	472	559	562	856	781	673	331	614	699	1194	966	699	587	550	462	876	510	877	567	576	462	951	607	900	273	321	550
PA14_66160	501	352	241	660	741	1022	770	753	1200	645	456	340	890	662	925	1116	909	1016	1901	1367	1452	2000	1242	786	1901	2180	2413	1540	1157	1353	950	876	920	799	737	976	1719	1512	1253	583	1046	1244	2002	1768	1624	1086	1029	1026	1603	933	1481	1184	949	1009	1874	1270	1641	471	690	981
PA14_66170	757	568	504	929	1286	1961	1286	1331	2091	980	717	748	1707	1121	1588	2209	1825	1837	3394	2590	2742	3907	2016	1451	3870	4188	4206	2808	2392	2563	1996	1517	1681	1774	1772	1684	3108	2697	2695	1121	1801	2421	3775	3474	3034	1867	1858	1820	3083	1813	2605	1913	1817	1769	3642	2302	3269	1117	1332	1820
PA14_66190	444	365	286	412	457	690	750	768	1093	563	538	400	557	396	615	1068	855	960	1388	922	952	933	459	332	1420	1665	1976	1109	735	902	493	372	399	657	617	683	1321	935	863	388	872	895	1428	1155	1023	774	661	725	1095	644	906	790	723	695	1350	777	1078	428	558	692
PA14_66200	193	154	144	137	131	222	282	334	492	272	194	216	157	155	151	463	367	390	714	498	483	341	197	148	789	806	1033	623	506	524	209	151	167	300	343	399	737	453	450	231	386	494	807	664	544	343	386	358	574	280	403	399	349	381	620	431	574	198	288	419
PA14_66210	196	176	186	113	198	270	322	459	507	388	270	246	288	185	227	543	371	473	1018	707	701	582	307	162	951	963	1179	737	613	465	305	299	236	399	366	493	935	602	611	270	434	563	1037	870	655	433	418	449	732	401	636	423	403	441	889	656	770	271	322	455
PA14_66220	259	158	132	137	102	221	270	251	412	233	190	134	240	123	198	361	372	393	804	639	589	608	350	201	815	918	1062	836	668	650	336	187	311	511	518	523	814	716	728	199	324	557	973	726	600	395	352	408	666	378	613	398	348	394	788	439	639	179	315	293
PA14_66230	321	191	225	486	552	756	437	550	704	420	304	258	704	398	549	707	611	694	1200	919	954	1191	514	402	1143	1532	1477	1099	1008	1094	525	432	591	715	766	890	1121	876	905	294	566	738	1505	1289	917	582	549	621	1086	589	1037	679	570	562	1086	613	1044	396	463	671
PA14_66240	278	213	205	190	208	261	356	308	490	344	231	239	245	203	345	624	466	480	995	838	859	881	393	346	1080	1377	1267	1082	844	947	394	315	408	630	544	772	975	952	1003	246	545	710	1278	1119	996	637	533	551	930	628	918	631	580	600	1090	846	1051	331	391	508
PA14_66250	331	236	181	245	314	512	432	464	673	400	309	249	377	250	388	797	572	733	1367	1033	862	1052	533	352	1372	1547	1588	1232	1014	1026	610	484	591	694	651	760	1283	1147	1004	403	726	877	1770	1563	1183	781	760	789	1237	819	1219	786	603	563	1512	990	1505	381	584	670
PA14_66260	998	714	745	1864	1879	3093	1742	1876	2638	1458	986	897	2749	1858	2451	2783	2476	2475	3454	2468	2357	4949	2394	1408	3414	3572	3870	2416	2058	2453	2390	1677	2079	1717	1491	1546	2847	2756	2771	755	1604	1736	3752	3076	2969	1537	1486	1499	3044	1874	2752	1692	1622	1321	3585	2558	3442	891	1357	1718
PA14_66270	330	252	247	358	402	723	456	467	638	454	379	283	596	411	549	816	657	534	992	775	652	1005	594	440	864	1064	1103	833	877	814	660	450	465	473	463	495	831	745	716	257	525	592	1191	995	819	484	446	460	956	571	922	534	446	348	1188	785	1003	326	454	564
PA14_66290	1874	1317	1362	2882	3633	6121	3746	3659	5331	2367	1738	1664	4691	3438	4525	4956	4902	4115	5517	4864	4479	9176	4983	2703	6911	7864	6951	4132	3670	3460	5532	4520	5330	3335	3280	3685	6533	6226	7062	1782	2900	3871	8295	8065	7511	3530	3247	3291	6572	4119	6853	3888	3560	3162	7826	4892	7603	2484	3572	3912
PA14_66310	1261	1091	893	1549	2327	3661	2403	2259	3339	1544	1109	922	2411	1646	2343	3056	2656	2619	4437	2907	2741	5526	2744	1872	4484	5144	4727	2577	2033	2065	2962	2478	3115	2280	2049	2209	4414	3794	3960	1288	2103	2606	6223	4376	3770	2399	2250	2146	4611	2444	3914	2532	2257	2020	5558	3298	3968	1537	1939	2277
PA14_66320	368	375	325	455	622	776	708	825	951	661	552	415	799	519	756	1224	945	1019	1526	1121	1106	1529	667	590	1385	1619	1651	1164	1124	1384	681	480	520	662	645	641	1331	1181	1338	437	856	1142	1757	1641	1405	834	713	715	1310	793	1462	852	708	738	1736	1170	1715	438	567	815
PA14_66330	153	127	122	90	111	202	106	144	239	274	199	190	185	142	228	321	172	169	556	378	406	425	243	231	410	459	459	325	382	402	198	176	229	222	185	251	438	478	505	109	194	273	587	569	467	298	194	233	470	299	382	237	244	220	569	369	519	204	255	269
PA14_66340	84	59	45	79	154	108	73	81	127	102	56	34	93	63	122	98	88	117	275	240	257	458	257	185	260	322	355	175	141	166	244	170	234	155	138	177	186	181	126	46	103	111	258	210	169	112	106	133	233	113	233	163	98	117	173	217	256	83	112	147
PA14_66350	42	45	33	25	62	66	40	70	84	67	73	40	74	48	77	58	49	69	143	74	73	172	55	57	123	152	93	114	43	78	38	33	46	69	60	44	79	80	82	26	78	64	104	72	91	76	61	61	65	40	97	55	31	68	82	71	102	30	50	84
PA14_66380	240	166	201	205	198	350	267	253	590	325	257	183	275	169	326	545	390	571	799	650	584	563	313	249	825	851	874	798	627	744	361	223	317	474	401	533	770	578	594	280	396	500	988	851	673	450	410	390	641	376	624	410	316	371	791	637	788	265	403	453
PA14_66400	329	240	253	243	264	497	537	541	756	473	418	305	459	388	461	804	675	611	1714	1389	1499	1204	658	602	1415	1658	1810	2371	1982	2241	775	486	810	1035	955	1115	1512	1391	1388	492	957	1214	2164	1958	1806	904	999	1040	1457	940	1440	997	877	841	1844	1404	1850	517	693	840
PA14_66410	190	114	139	124	107	252	201	213	361	309	202	195	195	118	213	332	353	307	540	421	392	251	181	138	419	334	534	554	520	600	166	119	194	236	164	292	297	294	251	180	224	334	444	396	329	312	287	310	266	150	279	273	231	258	299	219	329	186	153	251
PA14_66420	14	27	18	48	57	100	69	44	77	93	71	68	87	33	68	88	78	64	193	151	117	93	42	50	104	94	123	302	218	192	135	90	78	50	34	46	54	50	34	36	73	91	89	104	72	65	62	82	57	44	52	49	32	51	65	42	83	23	57	49
PA14_66440	80	76	56	59	88	69	12	27	31	159	118	119	72	38	54	104	79	61	274	206	198	194	126	95	148	150	137	345	326	314	227	144	215	97	122	115	139	160	172	81	163	176	341	363	275	179	124	112	122	154	184	107	97	124	341	242	333	60	95	147
PA14_66450	19	31	22	16	27	36	32	32	40	38	27	23	32	24	54	49	37	36	76	32	58	37	27	44	37	60	50	71	79	79	46	21	43	40	21	21	45	31	38	17	33	37	80	77	68	46	39	39	48	77	51	37	25	47	111	48	77	27	39	66
PA14_66460	281	176	204	71	84	100	29	66	87	462	333	265	107	76	115	206	134	126	576	327	303	76	28	17	94	50	81	695	634	809	76	49	95	86	47	66	145	117	92	51	68	111	196	249	167	90	48	49	199	108	202	56	62	56	253	247	275	164	216	301
PA14_66480	91	84	56	121	118	184	86	96	107	136	104	80	187	99	130	173	139	104	226	209	211	325	126	86	279	213	278	241	207	163	130	82	137	123	75	113	264	225	223	106	135	189	372	289	235	116	107	150	226	142	259	116	128	118	283	219	311	107	186	143
PA14_66490	28	13	19	37	31	54	40	31	60	32	19	19	34	37	29	50	55	57	83	46	32	77	58	21	46	47	84	45	53	51	36	37	31	26	36	22	46	50	34	14	26	36	60	65	36	27	30	35	17	14	39	39	25	24	80	39	44	16	30	45
PA14_66510	106	64	70	359	392	603	131	186	244	115	102	98	466	271	534	316	196	206	179	137	140	431	248	138	197	138	135	175	133	204	193	211	205	55	74	79	83	80	76	30	52	56	102	138	99	54	38	48	54	58	84	65	37	38	107	71	104	62	78	116
PA14_66520	3	16	1	9	9	9	4	9	8	7	0	0	5	0	16	12	5	11	4	17	2	5	6	12	14	29	4	22	0	13	5	2	16	6	1	3	7	9	7	4	6	7	18	7	10	3	6	4	6	6	13	20	5	2	5	1	2	0	11	10
PA14_66530	4	3	13	2	5	8	8	2	9	18	6	11	4	1	0	10	9	10	8	5	7	7	5	6	15	18	17	6	46	2	10	4	4	14	0	2	29	11	11	0	2	17	16	7	15	1	5	7	3	11	7	1	8	11	28	3	27	7	7	8
PA14_66540	9	22	9	27	28	50	20	11	12	40	16	14	57	31	51	63	10	26	55	65	58	123	80	59	52	67	52	51	50	25	97	42	57	27	29	25	90	68	57	38	42	63	138	133	87	51	42	35	106	48	48	39	45	40	110	80	72	35	45	99
PA14_66550	167	102	74	177	277	352	242	235	381	156	119	126	275	228	355	435	271	317	1074	775	769	1793	739	443	1240	1189	1188	731	742	723	1001	772	832	578	631	693	891	777	817	285	358	578	1160	988	837	608	511	474	842	589	1009	619	482	376	1090	819	1159	385	449	579
PA14_66560	163	98	94	189	242	424	230	180	243	146	112	108	377	276	371	192	276	275	571	386	341	902	516	267	534	574	701	230	262	221	315	163	250	190	124	172	322	240	347	84	125	220	380	302	319	205	166	198	337	178	252	182	135	192	403	207	211	94	158	234
PA14_66570	596	400	417	938	1170	1712	1057	930	1502	729	625	372	1646	1181	1623	1212	1287	1216	2055	1486	1472	3256	1779	1055	2072	2309	2575	1479	1031	1021	1194	961	1158	733	666	876	1531	1456	1429	487	830	1057	2006	1796	1554	812	747	846	1534	864	1187	816	891	741	1790	1202	1400	466	681	788
PA14_66580	1172	800	802	1560	2109	3379	1314	1367	2456	1829	1343	1136	2936	1832	2899	2419	1999	2079	3736	2306	2383	4575	2175	1780	2665	3047	3254	3022	2645	2714	1908	1702	1784	1108	1060	1310	3077	2446	2334	1021	1720	2116	4434	3842	3260	1790	1651	1545	2720	1657	2514	1741	1543	1364	3935	2316	3399	1071	1377	1860
PA14_66600	774	590	518	723	865	1214	875	772	1314	1067	867	697	1173	780	1087	1518	1211	1230	1974	1640	1522	1947	1058	720	1917	2072	2159	1819	1714	1718	967	737	961	924	911	901	1773	1388	1485	556	996	1252	2648	2168	1977	953	988	857	1666	1082	1776	1063	1104	847	2395	1764	2244	703	921	1212
PA14_66610	936	712	673	785	901	1590	1373	1475	2225	1114	779	593	1256	935	1247	2405	1946	2076	2132	1473	1423	2203	1074	697	2415	2718	2859	1390	1178	1182	1098	821	967	1017	1053	1213	2013	1846	1756	592	988	1329	2425	1964	1768	1022	991	963	2095	1154	1694	1148	1018	1035	2141	1429	2107	680	868	1006
PA14_66620	749	682	723	348	371	569	1517	1492	2063	1290	813	708	549	378	469	3417	2165	1981	2673	2000	1927	1506	731	590	3490	3459	3407	1513	1626	1414	856	662	743	1617	1555	1461	2682	2793	3094	848	1699	1692	3542	2917	2931	1701	1604	1590	2915	2048	2934	1831	1617	1547	2997	2280	3205	843	1237	1612
PA14_66630	85	94	85	61	51	53	161	140	166	96	105	66	60	79	59	426	213	263	362	239	232	266	129	79	498	497	431	183	210	160	151	131	102	237	207	204	365	342	420	121	202	268	468	419	406	268	242	204	399	293	493	226	190	218	512	382	557	125	202	205
PA14_66640	111	91	69	49	49	49	180	168	294	117	109	86	50	46	80	337	248	196	416	340	258	271	176	102	475	554	475	187	198	139	162	61	94	214	158	205	443	322	381	133	278	211	468	491	374	220	223	198	419	285	385	281	242	209	447	370	488	142	213	207
PA14_66650	73	67	59	59	40	56	92	122	123	144	74	64	88	62	100	254	166	153	294	277	177	297	170	88	412	461	426	179	150	176	107	97	104	167	130	150	327	307	256	89	225	188	424	356	309	161	178	202	369	228	354	204	183	186	380	256	349	110	146	191
PA14_66660	367	253	246	383	433	633	388	523	661	601	377	210	627	463	528	934	618	614	1225	857	882	1459	750	476	1102	1197	1297	726	593	566	614	379	485	419	428	466	1029	992	1084	303	567	646	1414	1163	1073	593	563	479	1102	734	1150	670	571	502	1223	883	1237	353	467	683
PA14_66670	495	376	399	711	857	1193	1020	764	1236	638	495	472	1045	667	1027	1088	1006	1017	1888	1349	1236	1973	1034	703	1446	1521	1902	1729	1220	1512	834	664	824	675	584	619	1457	1260	1254	415	834	1045	1911	1631	1439	935	818	705	1218	884	1404	760	706	691	1703	1267	1677	490	653	733
PA14_66680	1015	864	783	755	1288	1779	1518	1445	2053	1320	810	602	1523	1195	1622	1578	1757	1652	5598	4159	4275	6021	3066	1776	5489	6237	5306	3008	2782	2588	2514	2153	2408	2209	1902	2308	4221	3882	3906	1070	1814	2122	5142	4539	3945	2049	1941	1728	3441	2567	4036	2041	1674	1590	4486	3044	3925	1008	1194	1573
PA14_66690	191	209	149	233	274	462	284	401	509	374	234	195	426	253	325	560	488	507	1212	938	915	1273	750	401	1247	1495	1547	1074	917	888	620	381	556	620	581	628	814	752	804	269	521	643	988	1051	753	530	475	563	866	477	836	597	548	479	930	619	840	284	432	463
PA14_66700	563	485	461	979	1378	2070	1120	1552	2384	738	445	335	1404	1033	1392	1428	1310	1684	2727	1973	1881	3179	1779	879	2707	2994	3875	2230	1959	1771	1199	1004	1081	1165	1069	1235	1705	1546	1571	605	1064	1162	2145	1902	1499	1142	1006	1183	1780	981	1606	1155	1062	918	1880	1258	1680	631	732	942
PA14_66710	1978	1360	1337	3808	5867	8506	4365	6059	9298	2077	1170	681	5416	3796	5604	5284	4689	5542	5958	3786	4120	9584	5123	1799	6070	6576	8754	3828	2771	2761	2140	2043	2163	2055	1869	2411	3213	3109	2831	1163	2023	2737	4221	3075	3047	2399	2134	2416	3347	1750	3073	2647	2199	2057	3960	2468	2805	1222	1249	1995
PA14_66720	90	51	58	112	131	171	182	184	259	97	115	102	184	127	184	270	303	229	350	322	299	426	263	215	459	453	676	268	243	235	266	176	222	221	231	238	483	317	401	120	256	301	511	475	363	233	243	237	373	224	418	307	179	188	392	338	463	125	197	268
PA14_66750	448	317	270	491	572	829	482	407	682	568	380	392	783	499	681	730	687	644	1589	1227	991	1811	1071	815	1537	1891	1775	1466	1181	1258	1092	979	1042	850	761	964	1285	1167	1207	459	947	1025	1863	1846	1264	910	887	841	1178	945	1240	863	811	820	1354	1049	1623	542	734	723
PA14_66760	162	118	143	205	217	317	265	238	308	226	200	163	295	191	304	370	344	283	836	609	573	874	457	351	799	747	967	754	693	595	475	444	448	309	366	470	718	665	598	230	387	476	998	844	691	439	460	404	673	429	651	451	426	374	662	547	766	267	246	447
PA14_66770	213	166	135	209	233	353	365	389	759	313	231	219	263	218	309	655	512	264	825	754	1263	846	539	321	1548	1457	1223	1450	1560	2189	524	511	562	943	848	1035	667	675	873	316	496	487	828	1129	1487	565	549	465	592	437	885	353	338	268	737	606	904	283	324	379
PA14_66790	503	358	385	242	342	487	682	627	879	738	621	450	307	269	392	878	977	526	2093	1693	3120	1628	1104	744	3918	3922	3106	3386	3674	4358	1424	1058	1079	2577	2149	2464	1466	1666	2104	930	1123	970	1947	2845	2950	1351	1393	928	1387	1182	1998	785	730	679	1802	1476	1939	531	828	900
PA14_66800	54	59	54	58	79	84	93	134	149	96	82	67	133	64	143	166	160	77	293	243	275	278	175	93	482	469	503	430	397	405	108	140	148	284	200	245	210	205	274	105	158	169	224	317	319	190	187	149	149	151	204	124	106	114	219	178	225	79	80	90
PA14_66820	194	148	133	119	128	135	157	175	260	309	202	175	164	91	161	365	204	286	470	366	309	275	133	105	429	458	570	342	316	322	130	125	114	175	135	162	465	515	446	148	301	342	701	616	602	306	257	253	532	318	510	248	298	242	728	463	575	160	286	335
PA14_66830	63	33	13	39	31	46	36	52	80	125	99	81	115	39	53	118	59	91	283	126	132	130	57	49	161	181	201	220	163	175	103	40	56	70	47	78	195	185	192	35	137	154	257	236	222	98	131	95	182	112	190	117	90	70	320	196	225	44	87	111
PA14_66840	35	49	36	51	51	62	62	91	112	107	116	86	118	21	60	184	119	125	282	207	171	194	92	83	230	178	247	234	232	199	139	96	80	102	47	86	331	302	264	109	216	232	503	359	288	212	180	219	264	214	369	199	196	196	505	318	484	131	162	235
PA14_66850	12	12	17	4	7	18	8	14	16	40	16	15	21	9	11	22	29	16	55	22	39	30	40	7	33	37	47	62	47	50	12	11	9	7	17	9	56	37	62	25	36	36	102	61	42	38	63	40	59	47	33	26	28	43	104	62	59	27	57	35
PA14_66875	1691	1086	1025	1042	1397	2095	1293	1264	1858	2543	1973	1883	2567	1444	2364	2569	1833	1585	3073	2162	2643	2627	1132	851	1696	1670	2051	3833	3200	3852	1124	927	1087	776	808	803	3050	3001	2883	822	1467	1760	6034	5125	4751	1433	1287	1459	2661	1691	2536	1287	1164	1114	4507	3287	3941	1065	1136	1554
PA14_66880	145	141	118	221	152	288	184	257	231	328	221	268	339	263	315	411	315	274	481	358	423	348	168	164	253	278	250	536	627	542	164	101	181	142	130	102	257	303	292	78	225	218	565	740	652	173	177	165	385	242	388	144	214	167	679	504	586	199	253	262
PA14_66890	63	69	81	121	124	154	81	126	120	160	121	76	148	152	144	271	166	208	221	196	179	346	129	105	322	275	354	186	178	206	149	119	175	158	129	137	227	183	190	53	128	159	283	286	256	138	104	120	274	153	284	128	166	128	449	308	273	99	132	166
PA14_66900	208	178	174	182	229	432	284	216	399	289	187	223	371	284	336	404	370	384	712	596	527	808	471	278	684	934	771	611	544	606	520	385	468	330	289	314	648	499	575	172	369	446	688	758	681	405	413	345	597	312	578	407	347	305	679	584	816	302	319	433
PA14_66910	119	87	69	53	113	182	144	102	168	215	115	107	214	163	151	194	189	172	472	363	272	786	349	271	480	583	679	443	388	414	427	281	342	281	188	352	518	367	389	139	245	289	617	560	500	357	282	307	457	284	560	241	303	233	581	366	535	228	234	297
PA14_66920	231	186	230	269	325	512	236	239	369	297	237	209	387	291	391	484	369	445	959	668	574	1143	585	378	859	998	1015	831	669	620	677	462	608	390	387	441	815	718	746	217	515	536	1087	940	745	423	496	543	753	485	719	552	481	426	949	735	932	324	405	486
PA14_66940	179	156	170	165	230	379	263	309	362	211	219	148	319	237	299	466	365	328	592	427	342	645	290	165	547	554	576	458	375	391	333	263	310	236	294	241	460	419	429	131	277	271	666	597	518	250	223	227	458	295	478	268	243	242	497	445	542	152	244	268
PA14_66950	148	68	89	135	192	300	183	189	241	179	141	103	264	170	270	322	215	211	494	353	327	601	355	203	495	575	566	357	344	363	334	272	287	248	221	214	424	411	386	128	276	235	616	496	462	245	230	181	448	259	399	235	226	234	527	352	424	124	251	274
PA14_66960	174	143	167	135	205	258	201	243	358	259	161	156	335	189	259	348	306	280	607	494	488	966	431	304	609	718	740	443	371	375	427	270	367	293	289	302	508	502	482	137	254	328	645	567	506	290	272	316	502	306	592	302	272	260	589	436	543	194	245	270
PA14_66970	266	155	167	201	293	369	300	325	465	382	213	173	420	257	343	415	363	403	988	742	724	1339	658	325	987	1049	1194	665	584	624	633	493	516	430	347	514	889	709	761	241	396	561	1119	907	708	465	381	475	715	450	751	562	415	432	976	642	836	240	366	445
PA14_66980	240	150	164	168	216	310	280	244	429	289	287	138	286	250	241	394	327	366	1043	625	613	1012	590	382	877	1003	1108	630	556	551	468	413	450	381	299	382	849	663	732	247	454	748	1114	826	682	433	451	437	797	428	694	500	401	458	851	585	750	262	367	475
PA14_66990	141	148	96	189	177	305	243	195	333	234	135	155	219	191	295	293	361	312	874	550	497	1019	526	327	814	970	1109	530	471	450	408	336	338	302	298	364	727	563	565	236	471	544	897	656	586	397	423	416	723	313	533	438	380	423	779	534	620	251	292	373
PA14_67010	94	61	80	137	165	238	227	225	308	110	65	48	212	107	184	338	237	229	556	450	452	593	369	205	717	732	767	284	328	455	226	250	289	267	245	290	418	431	425	144	235	298	503	503	381	301	260	300	400	323	365	310	260	354	397	304	452	83	140	201
PA14_67020	79	67	60	29	50	75	55	39	98	114	96	60	125	76	87	190	147	96	132	104	113	139	76	46	115	172	91	89	101	121	33	48	34	41	27	58	128	116	157	27	67	99	203	178	216	78	62	70	112	72	140	69	63	61	200	94	166	19	58	72
PA14_67030	104	108	67	71	119	194	193	163	251	125	83	63	170	114	176	157	190	218	532	367	387	573	256	179	474	644	669	303	335	264	223	206	194	287	236	258	498	486	435	90	210	314	654	574	404	201	184	227	412	310	438	241	246	160	543	356	513	108	143	192
PA14_67040	94	83	52	80	184	254	135	157	266	108	121	81	276	95	230	226	265	198	670	405	515	741	450	275	765	787	860	436	406	421	290	224	321	237	286	382	680	548	570	171	282	373	934	747	656	352	300	242	639	373	559	364	335	254	646	477	638	184	220	288
PA14_67050	244	232	222	351	384	597	640	492	741	265	184	215	576	343	526	686	675	588	1227	838	952	1630	826	398	1409	1341	1544	626	692	760	679	416	595	524	519	539	1014	953	1222	286	539	719	1300	1190	1106	576	535	552	1041	735	1112	546	466	444	1248	791	1254	324	311	480
PA14_67065	1312	966	828	1256	1532	2488	1902	1571	2591	1982	1505	1308	2538	1819	2307	2468	2299	2376	5471	3957	3935	5095	2833	2055	4438	4740	5394	4524	3889	4202	2466	1956	2226	1791	1737	2081	4493	4150	4324	1606	2375	2999	7291	6352	5571	2599	2353	2279	4273	2488	4057	2631	2232	2255	5736	3661	5192	1288	1813	2216
PA14_67090	1075	813	884	1007	1311	2308	1532	1379	2195	1615	1369	1185	2298	1540	2192	2400	1985	1655	3566	2819	2796	3925	2041	1458	3457	3521	3153	2932	2648	2890	2102	1599	1755	1480	1492	1656	3117	2890	3196	1013	1811	1877	4685	4600	4104	1901	1704	1548	2836	1943	3255	1824	1488	1484	4147	3055	3883	1120	1420	1770
PA14_67100	34	29	31	36	27	40	23	28	48	86	58	35	25	24	51	69	43	53	126	70	91	153	49	71	125	78	99	164	91	179	86	100	77	50	49	56	107	94	106	37	55	117	134	184	91	61	54	63	136	83	117	59	52	61	141	72	95	53	64	78
PA14_67110	164	140	83	142	187	272	151	139	267	159	94	95	285	152	207	332	291	239	526	390	384	592	275	180	474	536	648	503	322	518	328	296	313	240	236	321	389	389	306	136	251	278	512	413	392	306	193	169	370	222	443	260	238	185	441	314	489	167	236	221
PA14_67120	39	18	13	45	35	38	25	45	29	40	22	28	24	18	19	46	45	50	61	35	39	73	2	23	53	47	36	30	62	39	20	22	25	46	15	28	47	26	51	8	27	23	72	55	43	38	25	41	65	42	54	15	12	15	47	64	23	7	13	37
PA14_67130	19	27	14	7	9	11	21	28	57	31	36	30	6	26	14	85	63	40	95	67	67	60	11	10	47	86	63	38	43	44	17	11	14	46	32	28	56	52	50	26	29	40	81	66	81	42	29	45	50	37	59	38	38	28	81	44	85	28	49	55
PA14_67140	6	9	12	8	5	5	12	3	10	6	26	18	4	9	19	17	12	27	38	7	49	8	7	0	15	21	11	8	11	4	4	3	3	21	8	11	10	10	6	6	11	16	16	18	12	13	11	7	13	15	19	2	19	24	15	10	10	4	8	9
PA14_67150	45	19	28	31	36	60	71	49	119	59	18	35	48	23	58	79	74	64	46	67	121	49	7	27	89	136	125	49	43	74	46	17	40	91	78	50	69	88	39	6	40	58	95	91	61	31	30	33	77	26	63	59	26	38	68	38	67	18	24	36
PA14_67170	87	59	38	71	98	110	112	81	193	78	105	87	177	81	143	310	138	219	237	160	161	184	99	85	266	311	331	141	129	148	124	97	81	72	77	164	163	125	142	66	140	190	271	180	162	81	108	122	195	127	168	136	116	150	306	181	188	109	219	193
PA14_67180	43	69	71	71	84	130	132	154	227	92	85	54	97	83	120	256	201	204	145	181	172	153	86	28	244	193	254	116	139	135	22	60	46	74	79	43	136	181	152	33	78	135	256	298	217	126	79	124	191	155	142	140	123	106	212	229	253	68	97	139
PA14_67190	72	20	20	58	41	78	52	104	132	53	30	34	84	57	78	141	135	92	97	86	58	88	50	32	137	102	127	88	69	87	38	10	16	52	57	38	103	81	73	48	81	125	118	142	141	57	83	72	57	51	116	67	87	42	161	107	153	38	86	65
PA14_67200	131	90	113	131	135	252	310	336	585	145	137	75	198	93	169	480	461	399	374	267	251	200	105	52	305	394	354	204	258	200	49	50	40	104	122	156	208	221	231	87	143	205	378	347	310	154	151	134	265	198	235	185	153	182	344	247	303	118	129	159
PA14_67210	135	109	77	3	4	7	142	221	321	119	108	95	6	5	15	480	257	265	279	210	254	23	5	0	225	294	245	168	127	149	1	0	5	66	77	88	214	195	142	77	124	180	348	342	352	115	166	112	216	132	223	158	138	95	366	219	284	109	123	134
PA14_67220	43	40	29	24	50	64	68	38	83	58	60	34	83	69	61	108	118	49	131	65	99	152	70	43	138	87	168	69	48	84	69	52	30	25	29	45	164	131	89	47	60	78	236	177	214	64	87	62	192	98	95	79	62	108	183	109	159	101	95	110
PA14_67230	69	32	57	47	85	105	122	88	157	86	35	34	116	94	114	163	190	118	229	147	129	341	163	98	215	204	181	60	89	102	130	69	58	67	40	77	286	238	216	52	119	124	422	373	356	99	121	100	265	107	201	175	126	136	360	256	361	118	134	156
PA14_67240	49	31	9	17	35	34	29	31	35	62	56	45	65	10	46	72	65	78	135	107	102	107	88	41	79	109	86	76	101	80	68	81	107	70	55	63	159	118	101	53	53	49	139	146	135	36	66	43	89	83	132	61	47	63	149	82	140	73	55	60
PA14_67250	27	34	12	20	16	44	16	32	44	43	29	33	91	15	10	57	40	33	82	42	47	96	70	54	105	75	50	103	53	62	40	49	58	23	44	38	82	101	73	11	34	62	128	97	93	19	41	29	80	68	135	55	64	60	113	89	107	34	19	36
PA14_67260	41	34	24	24	33	23	29	22	25	74	40	56	52	30	47	40	45	65	57	51	66	48	29	49	72	79	65	98	66	76	14	26	15	30	13	46	64	76	66	15	37	51	83	41	53	31	34	31	69	44	92	36	21	35	79	101	84	33	33	48
PA14_67270	20	23	14	39	5	17	28	34	19	35	1	16	25	3	33	67	33	39	56	30	47	55	27	11	43	40	41	36	46	74	6	14	21	14	13	17	48	23	44	10	16	38	69	74	48	27	23	15	50	24	39	29	34	22	71	51	61	29	53	30
PA14_67280	41	15	18	10	13	29	30	24	31	65	37	22	15	14	4	44	28	52	72	39	48	37	16	19	63	49	55	51	34	38	2	16	11	9	9	46	103	62	45	16	30	63	91	87	53	19	17	56	92	43	53	32	31	36	64	66	95	27	40	50
PA14_67300	12	23	16	9	7	20	28	33	24	24	4	17	30	13	16	62	37	21	38	24	40	20	20	11	47	36	53	13	48	26	7	13	19	4	11	10	27	12	28	9	14	15	41	30	22	10	7	10	56	26	20	9	17	15	31	31	44	9	7	20
PA14_67310	12	27	23	15	27	49	25	14	17	17	14	24	21	17	24	25	23	23	51	28	38	70	20	9	29	47	29	40	9	35	15	8	3	25	34	4	59	28	33	9	10	27	36	50	59	37	13	20	35	20	47	16	6	18	39	38	41	23	21	25
PA14_67320	23	15	3	14	14	25	18	12	38	23	23	19	24	7	4	28	51	12	30	24	13	30	17	9	10	51	33	14	15	43	13	7	7	10	3	16	29	39	26	11	9	21	55	23	36	13	13	15	19	29	44	16	6	9	29	28	53	6	13	7
PA14_67340	29	23	5	9	19	25	14	14	43	43	29	21	15	14	19	46	23	32	41	18	26	18	12	7	9	46	41	37	33	37	23	13	10	2	2	8	22	17	20	5	38	19	59	39	34	29	23	11	16	22	38	19	9	12	56	19	28	27	25	29
PA14_67350	49	17	31	19	31	29	37	44	54	117	51	37	18	33	24	77	41	40	130	66	50	29	8	42	47	68	58	64	74	98	30	10	13	9	13	31	35	20	71	24	40	50	61	106	46	42	12	22	38	24	52	23	24	22	86	56	34	19	36	24
PA14_67370	38	10	28	2	13	16	13	23	46	42	47	29	19	12	35	25	27	30	104	27	47	69	38	17	48	47	68	33	38	47	119	71	79	5	14	13	55	60	53	17	30	36	67	91	49	43	43	47	53	48	46	20	54	7	75	45	108	32	18	32
PA14_67380	40	23	21	14	20	29	34	30	66	66	50	66	20	19	20	80	20	48	100	70	61	52	34	6	38	103	48	74	102	99	64	38	43	17	36	25	36	46	30	22	63	91	75	70	68	62	30	26	50	45	30	47	48	16	67	47	38	40	36	30
PA14_67400	92	53	70	37	36	46	36	62	69	97	99	58	47	36	54	98	60	68	198	148	176	159	22	23	78	95	91	170	202	128	52	48	43	27	60	62	94	126	56	40	111	92	159	165	151	70	76	66	84	46	78	35	45	80	102	109	83	68	57	117
PA14_67410	77	25	67	16	22	55	17	51	64	100	49	43	39	27	25	84	44	67	140	74	54	102	36	34	90	111	74	144	120	127	40	56	70	52	19	37	94	81	70	25	62	59	111	131	85	51	29	51	87	45	57	48	37	28	100	74	102	26	66	57
PA14_67420	157	81	67	23	54	119	118	156	136	173	108	120	80	56	94	168	116	183	239	230	227	156	71	43	183	146	182	249	161	239	62	69	74	72	83	113	133	96	120	46	79	76	180	166	141	88	72	54	94	104	120	83	70	65	165	144	120	59	127	111
PA14_67440	88	62	77	14	16	37	48	29	28	137	157	87	27	25	55	100	74	111	130	103	69	10	15	8	38	35	42	143	116	85	3	4	20	18	11	18	52	19	11	7	46	48	62	55	54	35	34	22	57	28	26	24	28	22	62	56	34	14	29	37
PA14_67450	263	194	146	221	283	477	305	350	388	426	245	261	421	323	527	388	380	382	1160	795	937	1345	685	670	816	768	862	1478	1475	1768	708	555	692	318	345	402	774	715	752	297	501	659	1641	1624	1370	616	488	434	734	502	874	537	401	416	1287	1074	1319	343	439	546
PA14_67460	499	373	299	326	460	683	578	792	875	658	580	549	671	461	615	1114	935	917	1517	1113	1157	1030	498	592	758	866	702	2207	2268	2339	557	423	465	395	316	375	867	900	850	368	642	796	1970	1987	1863	610	510	574	1031	743	1088	639	622	502	2062	1449	1814	570	655	782
PA14_67470	364	291	239	284	378	666	387	489	636	545	383	380	688	413	659	748	600	518	1338	1085	1070	1721	879	706	1122	1213	1388	1732	1740	1884	893	677	824	604	559	789	1022	1040	937	461	615	768	1608	1596	1411	651	638	539	1166	637	1167	704	557	551	1647	1151	1385	419	568	654
PA14_67490	540	366	398	833	1024	1533	622	634	929	804	625	419	1517	978	1254	906	801	723	2487	1824	1898	3603	1891	1344	2082	2366	2412	2889	2992	3045	2245	1657	2065	1139	1139	1290	1727	1703	1914	599	1164	1377	2879	2955	2759	1196	1167	1007	1719	1245	1978	1198	1114	897	2599	1899	2534	619	966	1276
PA14_67500	194	145	98	110	149	262	185	153	240	297	257	226	186	165	162	265	165	235	318	290	255	247	120	135	186	227	237	346	280	417	96	79	107	69	80	92	254	232	226	112	133	177	436	418	462	165	118	127	182	160	278	147	128	117	389	283	338	137	124	201
PA14_67510	209	194	171	218	275	386	235	304	401	314	241	153	429	278	400	445	431	346	543	379	420	665	322	268	468	484	530	560	395	480	331	252	320	232	156	214	541	463	424	215	356	494	802	692	592	348	418	325	436	277	464	286	279	282	772	624	614	182	313	409
PA14_67520	197	145	93	307	221	410	181	225	328	240	164	195	372	232	346	302	270	248	541	441	386	551	271	251	285	223	345	486	391	377	382	201	220	185	182	163	302	232	248	172	280	446	541	551	312	271	311	266	322	160	244	217	187	195	592	309	395	129	224	277
PA14_67530	447	419	377	715	862	1420	712	650	1183	761	623	531	1166	904	1056	1293	954	1050	2050	1548	1507	2052	1103	772	1185	1454	1855	1840	1567	1475	986	838	765	729	665	686	1242	1032	884	579	1053	1241	2267	1603	1399	1091	963	871	1228	641	980	754	694	750	1922	1096	1511	576	926	1045
PA14_67540	45	48	31	17	12	18	49	49	71	76	56	93	39	25	35	66	52	64	177	98	111	61	37	15	124	104	97	110	124	176	40	33	23	79	65	64	54	69	82	26	62	60	85	60	68	58	22	56	70	56	54	51	44	22	91	44	64	42	28	78
PA14_67550	41	37	18	39	18	44	34	22	54	54	52	29	39	33	28	69	46	52	83	96	65	51	17	30	32	90	69	86	75	44	13	15	16	49	32	51	48	51	38	12	16	37	91	92	45	21	42	39	71	44	47	27	25	45	90	43	52	13	40	37
PA14_67560	826	765	738	1644	1819	2963	2120	2178	3008	801	693	473	1850	1400	1831	1994	2413	2215	4802	3533	3587	7937	4119	1727	5893	6980	6849	2784	2436	2232	2700	2044	2556	2309	2160	2685	3314	3001	3354	1188	1887	2512	3949	3536	3382	2030	2063	1855	2861	1791	2989	2360	1784	1893	3188	2096	2727	1087	1265	1775
PA14_67580	425	344	302	599	761	970	902	828	1239	351	282	298	684	575	825	985	965	900	2127	1708	1621	3144	1501	874	2788	3269	3388	1493	1169	1293	1402	1063	1503	1185	1166	1423	1396	1374	1621	543	1020	1074	1885	1726	1553	991	920	1145	1556	1109	1543	1008	950	957	1721	1098	1718	521	747	929
PA14_67600	1323	1182	1031	1262	1759	2891	1912	1951	2476	1854	1661	1322	2723	1717	2561	4584	2340	2020	6408	5397	5961	11871	5489	3023	8212	7804	6473	12161	12673	13764	9885	8078	9707	7719	6900	7498	5751	6288	6887	1796	2822	3069	7220	7701	7022	4260	3520	2921	5726	4567	7595	3658	3628	3264	6426	5683	8199	2115	2685	3324
PA14_67620	40	22	29	74	70	143	93	70	139	44	36	37	103	52	145	128	109	111	263	153	204	231	163	81	220	219	294	302	240	305	200	98	228	156	180	222	160	189	177	80	136	185	234	248	189	122	144	148	190	104	209	141	140	129	183	117	222	53	119	125
PA14_67630	154	141	93	140	161	263	166	136	207	215	153	124	227	142	271	277	226	159	455	347	270	502	271	267	348	393	386	403	387	401	293	208	295	172	143	117	286	237	277	139	194	290	522	513	430	183	208	176	274	170	298	236	181	205	539	307	504	157	186	200
PA14_67640	57	105	43	62	92	129	87	108	133	78	73	96	100	85	85	194	170	119	153	145	191	183	107	59	179	193	232	163	101	137	94	70	102	74	35	77	156	157	244	68	90	159	305	255	209	131	102	104	128	113	193	154	121	85	261	186	234	82	100	141
PA14_67650	32	34	28	37	41	73	79	30	88	56	50	33	44	37	61	114	63	68	106	56	105	140	92	65	107	83	132	82	100	86	54	55	58	49	49	47	129	105	155	77	70	69	188	139	139	69	64	52	128	84	132	72	59	51	183	107	120	75	60	51
PA14_67670	24	36	39	81	70	100	82	71	104	81	55	44	98	45	112	216	141	156	147	122	210	184	87	30	151	153	219	292	366	494	128	134	155	186	178	177	158	153	181	68	100	108	187	269	207	150	114	105	163	125	205	113	136	113	168	170	258	118	123	108
PA14_67680	108	78	137	74	98	121	163	167	199	172	116	110	153	65	186	292	170	207	358	246	327	503	190	151	490	339	398	785	777	857	426	373	383	345	403	364	342	427	385	120	145	183	553	485	455	268	226	200	378	329	534	316	182	198	380	374	501	117	220	243
PA14_67700	66	75	53	60	68	90	99	144	152	132	62	57	134	62	67	135	128	149	333	257	214	220	131	66	293	291	368	188	188	147	86	72	78	99	125	138	251	222	259	49	144	127	324	305	173	171	175	97	236	127	263	187	149	132	234	189	200	86	162	132
PA14_67710	43	33	37	55	50	129	41	74	65	27	21	14	100	51	60	42	61	53	135	102	141	230	96	84	172	168	187	163	112	105	142	113	96	86	83	91	96	106	155	37	81	74	158	124	148	50	66	52	116	56	157	67	72	58	164	90	144	55	60	70
PA14_67720	757	853	737	1204	1853	2416	1317	1430	2323	1373	928	760	2541	1726	2296	2514	1526	1968	3394	2580	2194	4863	2399	1315	3298	3382	3242	1646	1683	1821	2075	1538	1762	1247	1116	1480	2619	2517	2387	800	1051	1469	4014	3322	2521	1490	1380	1215	2282	1600	2375	1429	1335	1331	3005	1872	2555	896	877	1303
PA14_67740	128	127	145	186	316	408	360	311	428	198	174	153	345	343	402	407	422	359	724	608	655	1005	620	350	918	893	941	514	436	498	526	408	541	414	403	441	550	526	581	197	338	507	764	752	608	450	384	345	644	403	645	441	342	372	744	501	685	187	305	357
PA14_67750	293	208	263	410	570	769	587	608	844	358	274	245	655	490	678	761	743	693	1203	950	852	1718	940	537	1523	1464	1574	691	673	712	624	589	679	512	539	601	1013	767	947	282	531	721	1215	1212	962	612	496	499	922	659	1144	619	536	520	1074	796	1138	358	404	528
PA14_67770	601	468	411	395	547	894	674	889	1091	1013	777	682	869	676	818	1153	1186	1096	1840	1448	1301	1738	779	496	1835	1751	1814	1355	1305	1270	766	580	726	564	578	746	1412	1454	1491	493	940	1192	2335	1975	1784	983	927	818	1396	981	1592	807	713	812	2100	1258	1860	678	845	988
PA14_67780	76	29	35	104	101	208	99	117	130	65	63	34	175	148	166	160	116	149	270	207	127	422	244	175	261	329	429	218	204	223	172	155	184	161	125	167	194	186	138	73	131	142	325	279	195	153	177	148	244	117	156	172	110	208	277	148	282	53	152	133
PA14_67790	437	441	367	513	594	804	675	686	874	569	492	484	921	641	781	1104	811	890	1397	982	976	1371	688	463	1079	1239	1314	1389	1233	1274	673	540	649	626	604	682	910	952	889	350	535	760	1244	1318	1031	595	556	692	1088	673	1059	663	636	541	1369	986	1110	331	553	625
PA14_67810	403	332	324	389	507	652	416	535	828	698	487	481	733	450	661	945	671	727	1512	1151	1085	1725	823	720	1235	1505	1624	1528	1418	1581	1023	864	891	698	677	843	1340	1132	1039	380	641	984	1807	1731	1400	820	756	838	1227	712	1186	739	630	720	1634	1058	1575	225	297	383
PA14_67820	103	90	92	97	133	215	143	132	236	254	126	159	188	125	200	280	221	194	484	306	253	474	163	204	349	389	491	382	311	530	214	186	175	163	192	255	351	350	252	149	211	244	543	471	363	202	264	220	336	262	362	235	191	182	494	340	428	65	82	94
PA14_67830	148	141	118	256	237	379	299	205	439	173	180	164	366	269	397	456	446	415	523	382	471	644	369	253	586	598	838	341	401	356	281	288	288	319	231	341	478	420	385	195	368	518	771	693	468	347	358	369	501	244	413	312	260	325	665	431	516	227	255	324
PA14_67840	49	30	41	41	68	101	76	91	134	30	31	19	73	46	86	116	65	72	170	138	80	197	132	44	213	186	186	44	61	68	72	62	56	34	51	68	146	107	104	36	62	71	134	96	87	69	64	74	113	68	114	112	56	62	118	77	66	41	76	49
PA14_67850	76	50	55	247	226	358	163	168	277	63	47	59	277	204	275	304	215	226	324	240	238	761	480	251	439	562	603	172	97	143	406	223	290	120	206	162	428	411	331	80	195	235	460	328	293	201	213	137	376	199	379	272	161	170	336	257	240	90	103	184
PA14_67860	57	126	63	89	89	180	93	159	229	78	74	40	116	94	156	139	193	186	351	297	272	497	288	152	403	450	455	146	94	121	192	101	139	134	133	208	284	298	313	116	183	196	341	337	279	237	160	186	290	190	343	132	175	148	267	227	340	71	119	140
PA14_67880	170	118	106	124	228	218	181	195	286	222	132	157	195	147	221	291	332	228	588	437	375	597	316	206	662	805	837	370	354	319	279	231	238	267	279	297	522	436	428	177	313	358	712	580	510	327	246	285	602	354	424	337	283	292	557	377	514	167	241	267
PA14_67890	147	150	125	225	163	381	223	200	321	207	182	123	286	199	331	448	356	363	584	427	379	653	418	267	831	793	939	405	334	410	374	310	390	320	356	366	611	515	446	192	341	426	778	723	555	344	361	350	645	374	479	403	325	322	556	407	622	190	258	318
PA14_67900	34	25	25	41	51	73	64	59	59	40	39	31	59	57	87	74	61	87	152	159	156	213	137	81	208	244	218	137	121	129	101	100	98	80	95	92	162	131	125	79	88	131	233	182	136	121	107	109	163	110	153	113	77	109	143	120	167	56	106	138
PA14_67920	116	76	89	169	144	261	196	184	292	146	108	121	334	171	264	271	254	199	647	398	467	636	334	250	659	617	749	454	359	342	335	310	309	330	280	298	489	451	416	199	233	347	714	600	526	288	308	323	425	304	470	330	281	229	636	362	537	152	177	359
PA14_67930	190	182	157	265	214	403	348	313	451	323	253	189	445	280	432	540	355	365	799	688	575	846	485	302	800	912	973	609	648	559	513	372	343	389	348	385	634	565	685	222	424	458	990	814	765	375	371	424	640	366	731	446	404	410	759	543	819	244	330	448
PA14_67940	16	4	18	6	18	35	19	15	26	25	40	5	26	18	27	25	30	38	38	32	26	41	30	22	54	78	45	48	21	49	28	35	28	23	7	22	48	45	26	11	15	24	40	57	41	19	30	27	33	14	21	31	10	16	54	28	47	5	21	35
PA14_67960	48	29	35	59	46	80	50	65	50	69	63	29	69	50	58	107	67	78	108	78	34	97	60	32	63	97	112	42	58	59	44	42	39	36	33	47	102	59	63	31	46	42	116	93	95	51	46	53	57	38	77	60	45	48	126	55	110	22	59	81
PA14_67970	53	38	38	104	86	154	63	73	96	116	116	48	119	99	94	188	80	113	128	150	93	215	105	89	131	215	181	113	94	178	104	99	75	109	60	77	194	174	109	63	104	95	255	212	176	109	75	72	143	76	196	84	93	95	210	121	207	52	84	105
PA14_67975	265	282	227	305	266	447	326	382	535	454	281	302	450	407	452	511	485	478	1225	927	940	1123	552	399	1174	1208	1238	848	900	1018	523	400	416	332	410	482	1045	882	1114	305	614	660	1331	1391	1227	757	557	666	991	581	985	636	584	460	1116	884	1192	321	483	680
PA14_67990	213	133	135	148	180	314	184	206	389	247	197	138	270	184	216	406	362	248	734	469	442	589	369	312	617	649	687	489	509	500	373	280	307	254	253	263	582	572	600	173	367	494	994	750	703	445	353	337	561	329	634	341	318	325	732	479	604	212	208	304
PA14_68000	111	108	87	147	144	233	146	111	214	265	169	76	209	156	168	242	190	231	433	385	290	539	291	133	436	522	585	271	251	293	210	151	176	183	141	158	417	359	412	130	245	302	617	491	501	238	231	182	467	238	378	232	208	209	550	353	468	170	172	248
PA14_68040	87	71	57	77	53	59	91	49	46	103	120	51	76	49	111	112	59	63	202	138	83	145	71	33	82	119	129	108	82	128	49	54	66	38	48	54	132	91	104	46	72	87	200	189	132	65	83	67	141	77	82	116	87	51	203	135	197	56	36	95
PA14_68050	66	58	62	15	62	97	165	118	236	90	68	42	74	78	91	236	166	142	355	248	185	242	119	71	271	381	311	164	145	157	79	47	90	123	102	120	235	201	116	56	108	152	270	257	182	138	79	119	196	133	222	123	109	109	235	164	252	84	77	100
PA14_68060	251	229	161	333	388	607	414	529	720	441	262	237	653	487	571	1134	716	916	714	528	386	618	389	184	576	794	782	581	485	381	201	249	250	234	204	241	559	451	672	248	462	572	834	505	507	339	402	341	467	255	395	405	420	286	688	429	545	292	356	521
PA14_68070	200	131	134	189	288	370	379	275	418	306	212	223	489	300	388	491	434	393	744	460	374	733	425	237	695	652	875	377	346	370	246	213	254	184	204	209	631	564	670	189	391	494	917	694	730	332	362	395	525	250	525	355	360	365	607	456	486	227	293	339
PA14_68080	91	54	79	75	137	157	119	119	139	109	82	86	183	71	215	188	197	190	299	184	180	285	159	154	238	290	377	226	147	134	74	63	121	83	101	102	320	299	247	85	209	220	393	285	238	152	159	163	233	115	180	204	226	173	254	150	184	98	91	150
PA14_68090	54	50	31	51	67	102	83	59	126	69	39	60	57	61	79	142	108	109	141	92	85	160	59	71	136	131	220	92	91	70	47	24	35	58	39	102	164	100	118	58	107	106	186	134	123	54	92	75	149	65	108	140	92	88	164	107	116	46	83	108
PA14_68100	49	36	42	48	65	135	101	110	125	60	62	28	91	37	110	104	90	119	416	223	212	478	230	121	406	464	433	235	178	181	209	146	216	144	188	234	275	261	297	105	129	210	382	341	211	218	165	208	321	170	266	196	210	172	276	109	279	96	120	142
PA14_68110	11	11	12	15	21	59	15	34	78	36	21	11	30	17	18	66	33	45	53	46	27	53	21	23	52	84	65	52	31	46	29	16	22	7	14	22	20	14	28	2	17	17	25	17	38	32	14	19	25	22	23	19	18	16	27	29	33	12	26	22
PA14_68120	21	45	36	15	19	35	30	31	70	84	20	8	20	28	29	48	43	55	108	107	110	58	31	14	101	94	120	130	100	116	24	26	20	50	48	25	38	53	45	22	39	51	69	61	62	59	48	64	48	28	56	37	27	53	48	29	67	36	29	64
PA14_68130	47	46	15	4	8	31	31	40	55	55	13	24	43	19	16	54	32	23	63	61	107	24	26	29	73	63	45	59	98	98	16	18	9	33	25	53	71	41	48	10	33	43	31	48	41	46	12	22	47	17	58	34	28	23	65	35	54	50	33	38
PA14_68140	22	18	27	24	19	21	48	41	77	33	37	33	11	3	21	68	46	45	93	88	71	28	22	33	91	105	122	100	123	127	31	32	15	72	49	84	54	52	29	41	66	50	118	69	80	44	80	50	71	52	48	44	30	39	77	49	102	51	76	76
PA14_68170	594	406	473	598	885	1281	1102	1024	1656	696	595	510	989	764	1287	1902	1370	1453	2167	1828	1747	1843	1093	768	2195	2566	2698	1940	1692	1795	942	737	886	1115	984	1124	1866	1707	1686	629	964	1332	2742	2531	2491	1135	1128	1050	1753	1217	1934	1243	1115	997	2433	1589	2156	705	903	1148
PA14_68190	268	177	182	212	220	415	423	349	682	314	220	210	344	256	400	643	541	576	1301	1080	975	1057	580	458	1484	1690	1630	1283	1119	1157	629	486	483	789	673	793	1225	1032	1093	353	634	812	1612	1588	1428	712	689	656	1114	691	1111	746	698	625	1466	1046	1496	398	496	604
PA14_68200	179	169	133	188	294	403	395	290	567	254	163	170	409	280	437	485	448	325	1125	955	1088	1252	724	589	1315	1674	1498	1131	1036	1188	703	492	616	800	635	852	1077	1010	1246	410	659	876	1673	1578	1509	751	743	614	1072	737	1251	775	653	718	1468	1036	1522	333	588	615
PA14_68210	181	157	147	162	171	348	266	197	425	271	214	159	383	277	302	373	315	358	1064	778	843	1219	631	509	1199	1268	1211	1050	917	911	513	441	499	624	604	573	958	1027	1091	306	583	699	1411	1350	1175	704	646	513	921	669	942	549	547	462	1250	834	1214	279	421	476
PA14_68230	194	173	172	220	257	478	399	354	549	338	206	214	365	247	395	530	505	471	1076	846	782	1041	579	428	1234	1370	1468	880	741	744	535	446	410	590	606	621	1035	878	917	374	603	647	1372	1174	1041	567	562	580	1033	638	978	677	596	626	1202	709	1131	382	449	640
PA14_68250	130	130	118	116	174	216	176	173	272	228	130	146	217	149	189	278	179	203	494	380	401	524	225	187	537	615	730	434	363	445	275	153	216	245	250	304	461	418	442	122	285	333	639	561	530	295	237	259	460	266	437	263	269	350	682	407	448	191	255	276
PA14_68260	318	263	227	351	493	526	556	586	905	443	411	365	621	446	498	878	761	849	993	633	581	946	586	309	1090	1258	1365	396	417	460	282	188	262	322	299	359	1209	927	855	395	661	937	1403	1047	827	590	547	543	860	520	839	769	716	608	1248	802	871	269	434	564
PA14_68280	66	104	107	130	136	192	220	231	433	119	93	111	165	104	200	231	360	262	447	227	206	294	214	108	422	554	626	118	154	163	89	57	102	119	122	131	473	353	394	174	208	375	567	406	287	217	236	206	341	206	274	329	265	223	441	272	353	117	161	230
PA14_68290	154	151	121	94	146	178	423	317	602	334	189	161	126	93	161	370	460	436	482	331	307	309	157	102	636	845	883	141	186	169	58	76	111	152	128	166	621	500	404	251	422	517	839	519	487	389	390	301	529	299	421	472	374	410	706	310	528	202	274	383
PA14_68300	1577	1348	979	1053	1126	1516	563	672	1119	3235	2097	1803	1772	1111	1595	2070	1130	976	2737	2093	1785	1878	1063	722	857	808	729	2432	2307	2677	1195	1220	1043	345	375	440	798	849	998	319	513	555	1426	1752	1426	570	548	425	954	873	1495	453	448	330	1560	1577	2253	955	1257	1370
PA14_68330	2331	2106	1660	3110	3375	4989	2290	2180	3029	4895	3782	3379	6661	4374	5888	6511	3652	3314	9146	7112	6230	25474	13062	9158	10845	10210	9530	7721	8528	9150	16442	14107	15760	6175	5854	6693	10107	10840	11608	2367	3947	4179	14338	14113	11187	5765	4538	4145	10537	9106	13824	5000	4129	3938	13610	12916	18286	4039	5394	5728
PA14_68340	1970	1819	1519	3236	3398	5173	2457	2165	2951	4255	3158	2949	6778	5567	6501	6107	3676	3300	10846	9049	7430	35234	18353	10768	14880	14900	13303	7369	8374	8621	21964	16296	19290	7909	7534	9161	13058	14511	15684	2555	4668	5156	18664	16599	13782	6968	5517	4888	14000	11338	18145	5667	4780	4952	17978	16316	22381	4248	5373	5899
PA14_68350	2715	2404	1994	3673	4003	6676	3212	3333	4799	5557	3848	3338	8072	5360	7563	8851	4831	5467	16271	11675	9588	39035	19402	12004	20909	21978	22842	10017	8619	9222	19755	15874	19189	10059	9427	12376	19720	21813	21723	3849	7401	8272	28874	22721	17063	9583	8261	7923	24075	16229	25078	9115	7003	7891	28026	22676	31487	6229	7184	8743
PA14_68360	613	475	464	812	1165	1639	1168	1052	1603	944	597	485	1451	1004	1242	1742	1446	1581	4030	3286	2587	5009	2768	1882	4558	5052	6027	4760	4598	4711	3206	2811	3130	2799	2703	2981	3680	3263	3429	1180	1889	2307	4924	4494	3943	2247	2169	2187	3855	2864	4285	2379	2086	1876	4757	3565	4665	1344	1722	2390
PA14_68370	173	138	106	157	153	261	124	155	242	276	177	122	189	125	205	275	184	246	442	329	344	459	283	188	424	404	514	461	519	443	262	203	214	188	194	233	381	308	283	195	192	211	453	481	389	162	232	185	359	196	268	228	195	165	477	256	404	101	168	234
PA14_68380	141	128	81	153	144	272	143	210	264	208	126	203	241	193	214	251	201	351	485	351	370	483	253	172	462	479	485	503	424	440	225	152	189	221	229	250	336	306	360	147	183	314	508	405	414	269	248	247	438	240	287	251	221	242	449	335	500	135	191	286
PA14_68390	36	55	51	60	59	59	93	98	150	73	65	40	90	46	70	126	80	103	340	196	176	209	97	99	195	259	318	311	175	259	114	99	99	109	131	129	213	149	181	77	125	179	310	192	215	111	136	112	186	116	118	69	131	106	197	155	176	72	101	113
PA14_68400	1432	911	1076	815	870	1578	755	767	1415	2856	2084	1887	2374	1300	2061	2079	1372	1163	3931	2895	3358	3848	1509	1465	1475	1456	1634	5874	5228	6209	2222	1693	1905	1033	921	915	2067	2167	2247	1046	1605	2131	5542	5276	4998	1633	1455	1356	2120	1476	2235	1245	1207	1077	5266	3719	4564	1313	1721	2288
PA14_68420	65	41	39	43	45	81	53	46	89	49	46	40	57	64	78	78	59	62	135	120	113	90	58	52	117	91	176	90	75	86	68	56	54	48	63	81	146	153	100	27	57	104	199	165	129	80	71	68	117	89	130	58	85	74	135	114	127	42	59	56
PA14_68430	108	69	61	140	124	212	158	189	222	121	54	58	204	129	196	227	299	272	622	342	353	374	218	87	507	544	622	739	538	508	167	228	172	237	209	279	365	320	401	108	283	302	538	446	328	296	232	206	407	266	392	391	272	266	560	334	497	152	171	213
PA14_68440	204	124	126	128	138	198	364	416	645	186	179	148	214	130	223	518	531	493	1291	938	920	810	370	306	1259	1369	1521	1364	1103	1001	449	292	360	756	642	821	848	723	887	264	578	728	1192	882	787	454	417	625	940	450	796	731	576	558	981	544	772	263	453	499
PA14_68450	1095	772	715	655	638	1007	515	433	708	1556	1358	1172	1613	976	1432	775	754	820	3248	2407	2593	1573	931	994	1173	1085	1564	4888	4805	6091	733	591	730	596	614	512	1276	1555	1673	805	1471	1569	2909	3123	2832	1272	1024	1146	1611	904	1564	842	752	676	2688	1782	2377	769	1061	1454
PA14_68460	243	206	195	129	158	237	155	168	259	470	265	254	275	158	282	315	243	266	1177	883	779	523	240	287	525	558	542	1906	1924	2436	195	203	198	278	240	237	669	624	505	292	314	516	1074	1095	876	426	379	339	492	381	664	341	245	232	1021	591	703	220	245	368
PA14_68470	71	52	64	83	118	149	90	90	190	96	59	91	136	123	139	249	130	98	226	118	98	156	55	44	109	137	108	148	103	81	43	23	34	24	30	69	99	99	54	26	74	73	170	121	117	63	53	52	74	62	116	35	43	69	149	103	120	42	50	80
PA14_68480	33	49	52	67	95	137	39	75	125	95	66	74	127	96	106	153	141	111	167	148	171	166	83	54	153	225	210	230	160	197	112	53	99	97	72	94	194	166	189	57	102	130	271	278	224	103	96	114	196	83	181	78	73	68	300	123	202	61	75	94
PA14_68490	13	9	14	1	18	15	3	8	23	23	16	15	26	23	10	31	15	16	37	26	24	45	15	6	11	26	16	17	14	19	5	11	9	13	4	5	18	19	22	5	7	27	25	20	38	15	6	12	25	32	10	27	12	17	23	12	14	9	24	18
PA14_68500	30	19	17	1	31	19	35	45	58	75	55	23	35	21	46	75	26	25	106	58	72	45	31	23	61	51	43	104	64	71	27	18	16	41	20	27	62	55	61	21	72	73	124	84	93	43	48	50	77	62	83	35	41	27	87	53	50	49	48	62
PA14_68510	23	10	18	15	14	30	27	28	61	87	35	22	17	54	30	72	44	22	101	35	35	56	24	18	34	87	45	64	41	67	10	16	11	34	10	31	58	29	53	17	50	56	99	77	56	42	46	17	72	37	59	13	27	23	68	45	58	27	28	28
PA14_68530	32	15	19	31	13	65	25	33	58	69	55	45	57	40	40	59	62	44	41	48	72	32	46	30	47	112	60	71	34	59	14	25	37	7	22	34	70	33	61	34	36	53	118	124	89	37	42	50	93	49	75	26	50	15	135	60	60	52	42	35
PA14_68550	20	18	21	8	23	38	32	27	45	31	16	18	24	39	33	60	31	39	37	38	39	42	31	17	56	46	87	73	29	34	22	27	15	7	10	14	20	32	20	10	14	18	43	64	40	26	13	16	18	16	33	12	20	40	23	18	56	20	17	35
PA14_68560	32	29	23	19	48	23	58	57	66	58	72	17	105	42	55	56	74	68	139	111	54	155	135	74	164	141	115	140	93	106	79	65	74	59	68	73	156	131	122	31	45	88	208	137	163	66	47	72	138	78	150	84	68	43	206	136	155	56	38	72
PA14_68570	47	43	38	60	47	124	55	69	76	104	57	50	116	83	71	122	86	89	79	51	59	89	64	35	90	89	121	67	65	67	41	29	31	22	14	32	85	79	81	28	22	62	101	69	56	53	38	56	78	49	68	56	50	30	132	80	80	47	60	49
PA14_68580	642	571	530	1237	1565	2270	1373	1463	1938	1124	563	622	2319	1429	2104	1754	1774	1798	3583	2543	2484	5614	2767	1628	3776	4242	4064	1741	1792	1624	1905	1560	1724	1332	1313	1371	2775	2873	2663	973	1549	1968	3953	3466	3238	1821	1724	1635	2764	1678	3006	1715	1505	1605	3237	2328	3252	1030	1411	1667
PA14_68610	124	109	102	198	294	453	254	320	407	256	175	168	423	340	446	386	394	359	750	471	487	971	598	316	809	1020	904	483	389	350	415	316	389	309	292	307	551	500	543	229	347	416	828	766	632	376	375	330	445	336	531	361	314	329	652	399	617	171	260	397
PA14_68620	123	106	108	248	246	372	403	279	434	166	112	108	426	286	382	532	374	429	683	516	415	1002	446	335	836	905	1040	412	471	447	452	370	410	392	416	419	799	625	672	225	373	538	999	769	595	417	405	303	711	452	785	396	329	406	745	542	815	200	265	464
PA14_68630	32	29	20	8	24	40	26	22	35	39	30	17	27	12	23	50	41	34	64	41	42	61	17	20	53	43	65	38	48	28	8	22	13	24	13	29	44	34	48	26	32	35	58	67	67	24	31	16	60	33	30	18	36	19	49	42	55	22	24	42
PA14_68640	16	19	13	58	47	83	24	35	44	37	36	31	80	26	58	106	64	78	132	101	82	120	66	35	106	118	142	140	96	133	94	39	74	64	66	66	119	109	119	48	115	91	149	163	97	60	49	70	84	82	104	77	72	65	115	94	138	41	91	91
PA14_68660	28	49	21	37	28	55	50	26	69	69	55	43	53	37	100	81	68	59	166	85	138	143	79	63	166	114	135	200	150	183	109	83	96	59	78	47	123	124	99	50	60	106	235	190	209	87	80	55	95	97	157	95	86	78	229	167	217	68	91	87
PA14_68670	112	107	71	127	166	213	99	120	194	126	135	79	205	105	185	261	189	225	324	230	212	251	115	133	253	240	237	318	314	285	167	139	135	151	135	139	293	253	231	76	159	199	321	425	326	189	109	116	267	177	265	215	133	133	381	256	325	109	169	236
PA14_68680	165	148	98	188	186	386	224	179	326	224	218	155	272	187	364	270	270	275	625	466	500	988	532	429	667	687	784	657	587	708	656	443	550	336	318	343	680	661	617	217	323	391	911	938	644	367	352	349	662	463	739	345	364	353	653	558	820	178	315	293
PA14_68700	356	278	193	385	385	661	416	396	550	514	413	315	673	420	591	702	553	461	967	691	693	1875	949	752	942	981	981	936	1010	996	1216	951	1013	579	524	602	1120	1211	1132	334	507	568	1422	1544	1296	591	597	421	944	750	1218	542	468	453	1148	971	1461	454	494	630
PA14_68710	243	212	189	423	429	683	332	348	429	332	258	222	731	424	732	502	522	449	1457	918	1148	1878	1020	737	1215	1373	1308	1100	860	907	952	825	777	677	559	508	997	1061	1168	364	651	861	1368	1214	1108	712	720	619	896	699	1091	616	640	604	1191	904	1230	372	560	633
PA14_68720	90	64	52	108	121	203	79	133	150	90	55	49	183	126	152	172	152	140	369	248	300	423	216	137	312	386	433	236	225	153	158	150	146	116	148	146	235	225	262	118	117	222	357	336	265	189	148	179	252	190	253	173	146	137	231	206	291	85	127	110
PA14_68730	287	318	208	222	205	426	382	330	648	407	384	392	463	339	513	847	446	451	1144	918	1119	1121	675	439	1498	1394	1390	1119	1242	1344	637	564	603	799	755	913	916	1050	1081	359	586	554	1286	1437	1574	662	504	462	925	682	1087	560	470	500	1189	831	1353	367	485	630
PA14_68740	212	166	122	246	259	443	453	441	701	302	189	186	439	273	387	982	566	589	670	482	541	817	395	303	987	1086	1270	616	560	519	357	264	278	421	359	532	839	580	694	331	559	674	1068	841	716	518	531	456	843	523	777	532	497	453	1083	690	895	356	494	684
PA14_68750	13	11	14	21	12	36	51	27	41	15	26	18	67	34	34	35	30	46	58	48	28	45	32	14	80	122	85	48	23	24	16	15	29	10	15	34	75	84	51	24	52	76	67	109	51	48	34	26	46	27	67	45	44	36	76	44	72	39	26	52
PA14_68770	200	183	129	94	112	160	204	177	270	325	265	303	166	133	104	416	342	265	471	331	296	160	96	68	278	297	296	433	315	403	107	50	107	110	103	150	361	309	298	115	195	244	691	479	409	227	235	207	370	255	415	207	158	187	656	340	499	160	266	288
PA14_68780	126	102	99	59	119	99	91	77	158	202	136	124	179	81	115	246	131	88	288	164	164	155	68	49	148	131	113	276	351	277	83	87	84	77	70	52	124	102	156	27	89	89	241	242	159	114	74	95	220	105	153	73	63	73	281	233	300	106	174	129
PA14_68800	78	60	83	40	54	108	55	57	87	169	100	108	127	72	102	110	116	102	167	97	124	66	33	36	57	65	52	190	131	155	36	29	25	15	33	29	71	50	76	12	44	54	152	108	77	26	53	28	55	69	79	34	38	40	164	74	96	89	112	81
PA14_68810	202	173	151	156	157	207	162	141	325	263	153	225	224	163	225	265	237	270	930	696	612	1058	620	353	863	885	1086	767	727	593	572	532	437	428	375	466	536	530	540	201	407	555	924	684	557	420	334	345	611	375	533	428	339	292	710	493	535	170	233	350
PA14_68820	345	262	252	294	358	521	309	381	533	480	344	356	526	348	510	477	497	487	1050	901	689	1202	612	461	964	1171	1295	843	780	879	621	605	725	431	467	632	873	769	809	236	543	607	1101	1000	972	497	471	514	914	502	755	570	501	446	982	691	1039	453	595	652
PA14_68830	89	95	40	62	106	201	74	102	115	115	92	60	127	107	156	176	130	129	242	191	149	345	187	143	151	190	255	230	129	174	157	141	138	85	65	90	166	117	109	81	111	148	265	194	153	142	108	102	181	112	108	109	68	68	249	148	155	65	110	127
PA14_68840	332	331	368	144	105	269	162	188	228	642	630	566	324	175	328	239	230	211	993	800	899	430	198	254	294	252	337	1883	1777	2232	339	248	266	260	173	194	560	576	582	279	394	472	1461	1480	1377	387	295	319	476	406	608	292	325	191	1215	833	1227	357	388	422
PA14_68850	71	71	50	37	40	71	56	77	96	233	91	77	85	41	98	146	105	118	173	131	166	135	66	100	153	112	181	153	142	148	66	38	107	50	59	88	184	211	193	35	73	113	249	190	209	54	95	110	201	135	141	91	101	90	236	125	207	93	100	124
PA14_68860	197	151	66	257	407	445	245	211	342	243	178	156	531	291	504	354	267	265	717	479	456	1328	678	387	764	940	699	437	419	505	479	434	471	281	271	349	736	627	714	176	354	389	912	931	825	473	407	330	781	441	823	484	401	390	887	631	877	293	320	416
PA14_68870	475	402	303	519	804	990	630	653	1051	700	455	496	1030	724	877	1119	873	920	1372	1131	1151	2240	1065	843	1267	1536	1744	1143	969	1092	1164	865	977	451	579	770	1245	1040	1211	309	617	848	1559	1425	1321	696	669	689	1380	909	1365	775	631	610	1641	1108	1708	508	668	820
PA14_68890	153	103	78	103	123	263	108	180	320	199	119	158	224	183	346	211	236	290	339	280	289	491	251	162	200	299	399	265	193	259	163	113	132	138	111	108	214	233	223	129	195	252	288	262	220	138	150	153	217	103	176	149	134	111	281	155	266	126	130	201
PA14_68900	273	154	206	238	282	461	275	255	345	375	254	281	616	395	601	401	356	462	511	364	362	976	383	269	225	357	334	261	330	398	424	236	242	137	125	105	284	242	254	105	204	267	320	358	255	169	157	199	186	97	182	151	147	129	239	110	265	152	169	159
PA14_68920	57	45	46	84	84	105	58	46	155	108	54	95	120	80	88	168	86	116	205	117	113	181	104	65	139	158	172	118	125	149	63	69	50	78	73	48	168	111	82	40	70	91	195	213	170	62	64	79	112	93	90	98	62	60	225	131	166	75	77	89
PA14_68930	27	24	32	44	31	39	32	36	43	29	33	21	24	28	30	101	68	68	66	39	58	33	29	31	60	95	94	67	38	45	9	13	51	17	20	13	114	102	79	30	31	55	131	97	73	49	59	75	66	53	95	64	37	61	112	70	75	76	61	74
PA14_68940	37	22	27	27	41	42	33	45	68	72	43	69	35	15	34	52	66	33	163	56	133	94	41	20	56	66	91	67	54	76	19	23	32	56	22	31	143	111	119	57	65	103	170	142	113	100	46	75	132	82	157	79	122	120	142	114	162	59	94	92
PA14_68955	206	140	138	224	213	329	238	223	332	296	218	163	300	250	287	430	316	328	567	423	308	676	301	229	457	520	600	580	490	394	419	295	277	264	306	240	493	374	454	154	213	318	736	577	440	292	269	305	571	291	458	253	252	243	665	421	469	169	232	354
PA14_68970	73	58	37	32	55	84	41	90	107	89	71	92	88	76	82	191	121	114	191	158	114	133	93	65	136	162	167	188	162	178	114	86	141	69	88	104	162	163	113	39	114	143	235	198	147	116	97	117	148	86	165	99	127	89	256	135	212	70	81	137
PA14_68980	264	234	159	175	174	318	185	288	387	382	254	171	399	248	323	508	396	384	886	636	555	780	376	293	760	785	1043	833	662	793	509	391	439	345	343	474	791	682	620	202	472	538	1011	855	717	396	468	487	832	544	774	522	418	486	1014	559	963	317	420	477
PA14_69000	241	169	222	220	262	480	312	296	451	473	356	304	430	281	368	528	429	503	863	655	631	985	525	351	837	903	972	730	705	887	678	490	586	482	442	508	766	640	723	231	470	560	1009	818	750	471	433	449	794	521	754	482	450	410	946	737	950	408	478	566
PA14_69010	264	195	120	323	357	598	320	476	786	433	195	210	420	385	455	711	488	504	572	330	324	582	336	222	521	596	553	391	398	380	300	267	357	239	209	300	439	368	349	86	208	314	630	440	385	209	350	237	420	217	359	300	240	197	561	337	423	233	280	320
PA14_69020	86	64	39	83	84	159	85	138	151	96	106	80	136	129	133	211	134	123	206	130	157	179	97	43	139	183	153	162	130	161	78	50	41	52	56	53	89	133	168	52	80	116	218	197	185	81	82	108	150	102	139	92	122	74	246	134	229	52	69	102
PA14_69030	297	213	239	315	423	703	459	462	666	395	333	272	579	464	591	769	533	599	809	569	668	774	495	275	552	597	622	807	784	848	302	214	235	210	250	218	520	577	743	232	311	442	1024	909	826	394	275	333	633	405	604	359	387	321	986	685	958	229	301	446
PA14_69040	2209	1771	1669	3484	3917	4948	3094	4279	6963	2327	1917	1687	4477	3699	3897	6678	3954	5468	4446	2921	3136	5706	2843	1173	4388	5361	5813	2551	2168	2507	989	945	1165	1106	1085	1339	2389	3258	3141	832	1899	2120	3831	3221	2790	1611	1502	1861	4303	2273	3507	2152	1842	2152	4079	3468	3537	2064	1890	2717
PA14_69050	69	43	41	36	43	74	95	57	129	81	78	62	114	49	62	167	122	142	138	120	118	117	77	49	113	151	164	127	101	92	56	21	20	63	40	92	111	75	97	39	56	64	130	133	149	59	57	69	57	67	118	70	64	100	116	87	165	37	67	79
PA14_69060	201	171	195	148	227	283	235	283	419	311	315	216	318	180	280	886	382	397	634	489	472	480	187	216	689	585	670	1251	1370	1310	410	432	451	588	440	453	865	999	1042	236	503	503	1350	1658	1133	549	467	379	1082	934	1516	564	453	476	1602	1362	1616	244	416	473
PA14_69070	876	630	501	392	585	731	574	587	1257	1353	1010	740	898	500	702	1908	1063	1004	1714	1214	1047	1051	464	499	1240	1238	1413	2090	2355	2403	690	572	538	605	761	685	1780	1551	1513	462	833	1104	2647	2714	2459	1049	812	853	2182	1480	2222	1164	977	831	2814	2217	3313	776	1011	1188
PA14_69090	429	451	383	224	253	299	217	212	437	790	557	431	360	224	359	652	361	406	838	715	521	404	232	146	436	448	397	866	749	706	228	147	161	237	259	254	550	434	438	156	261	301	700	645	547	302	242	275	558	388	421	302	232	169	679	568	603	235	326	332
PA14_69100	84	48	57	76	70	117	59	101	158	119	88	83	124	72	115	186	99	159	215	111	112	210	101	89	188	206	195	114	172	150	107	96	72	116	101	129	172	169	171	63	104	133	269	231	160	77	81	109	185	125	155	96	120	122	271	160	322	81	116	124
PA14_69110	66	30	47	39	30	69	46	49	78	90	98	60	53	67	54	135	84	49	148	96	73	121	32	30	87	119	159	80	86	130	70	73	66	80	28	64	130	101	109	41	73	62	177	162	144	87	67	55	113	93	109	46	55	81	148	97	162	60	81	98
PA14_69130	416	319	238	514	593	860	865	776	1209	566	461	291	761	498	811	1033	1028	1109	2358	1973	1828	2343	1161	699	2805	2886	3213	1353	1311	1203	936	566	791	987	890	1058	1906	1779	1826	845	1413	1631	2369	2043	1807	1544	1383	1236	1806	1226	1789	1461	1254	1222	2020	1296	1852	719	903	1080
PA14_69140	121	89	73	123	80	220	185	147	229	163	172	166	190	106	161	225	214	204	461	265	297	517	219	208	436	538	614	433	335	444	277	197	220	275	244	242	455	433	456	138	230	326	601	592	435	266	230	215	473	277	456	242	265	252	624	327	492	118	184	187
PA14_69150	164	189	125	170	180	294	326	225	387	306	229	146	274	252	301	609	306	433	769	594	556	876	437	334	991	961	1054	780	656	675	451	364	431	503	461	570	775	688	707	176	406	564	1117	964	746	426	311	353	702	419	793	377	394	356	999	635	808	190	290	333
PA14_69170	77	48	132	106	137	243	230	156	346	146	129	83	140	109	110	398	208	305	747	555	452	424	181	112	789	930	981	723	603	544	148	108	203	385	383	465	542	334	367	164	273	388	600	481	438	382	255	310	429	337	394	319	331	278	473	365	408	152	194	238
PA14_69190	3196	2569	2810	5527	7037	11299	8075	8640	12369	4403	2789	2352	9363	6843	9111	9301	9730	8650	17991	12910	12203	19774	10403	6337	18388	18497	17873	12162	10053	9553	6506	5521	6378	6481	6356	7402	12587	11136	11062	4126	7259	8696	15256	12572	10967	7757	6936	6827	10973	6931	11003	7685	6711	6659	12841	8389	10494	3574	4709	6040
PA14_69200	1034	722	644	909	1574	2285	1580	1631	2230	1385	880	816	2031	1318	1858	3105	1398	1565	3302	2108	1949	4341	2477	1021	3158	2957	3129	1706	1645	1774	1171	1317	1405	1158	1158	1278	2472	2027	2280	834	943	1234	3253	2567	2168	1419	1094	1129	2248	1488	2429	1360	1261	1223	3202	1855	2494	937	843	1155
PA14_69220	410	298	268	375	439	572	599	538	761	615	445	403	695	465	688	1205	897	917	1736	1324	1308	1566	914	616	1681	1920	1961	1354	1143	1241	831	650	717	744	695	718	1643	1478	1555	445	911	1064	2234	2213	1750	881	808	776	1779	1037	1591	877	871	772	2090	1351	1748	598	683	929
PA14_69230	570	516	547	665	824	1084	705	645	958	827	804	554	1312	807	1191	1357	1075	967	2067	1377	1373	2524	1435	924	1636	1815	1719	1720	1657	1716	1343	942	1114	750	592	807	1540	1431	1470	554	1008	1172	2330	2066	1790	1130	1029	823	1625	1093	1623	1105	996	933	2094	1646	2230	763	991	1226
PA14_69240	466	460	356	455	624	855	616	572	1015	687	570	421	914	718	794	1110	850	828	1923	1427	1286	2328	1156	693	1760	1905	1845	1300	1424	1728	1280	1123	1116	874	693	870	1209	1325	1327	447	849	949	1701	1730	1316	863	891	822	1406	978	1488	1094	892	850	1724	1308	2011	701	885	1117
PA14_69250	164	186	189	348	502	780	519	427	690	282	238	197	570	514	603	803	643	590	797	523	469	915	500	306	716	822	999	500	444	379	347	295	332	218	239	298	630	623	725	173	412	462	1008	760	656	383	374	373	716	437	685	452	388	415	948	679	739	264	326	418
PA14_69260	426	387	285	326	354	513	349	277	558	672	532	385	504	373	545	642	402	468	832	687	652	1117	610	421	671	735	808	755	717	921	575	413	514	355	296	280	685	666	813	256	414	447	1254	1086	1008	497	459	339	776	456	746	385	366	342	1080	713	1115	296	476	494
PA14_69270	75	55	48	51	33	122	81	81	91	143	69	116	71	31	98	74	79	88	192	111	126	185	102	59	124	166	178	129	162	137	97	56	82	57	36	84	140	148	108	54	74	81	214	174	149	56	72	74	103	79	120	65	62	73	183	103	158	65	90	127
PA14_69280	60	49	85	40	45	100	89	79	119	130	93	85	81	83	98	166	114	87	250	155	163	118	91	34	205	185	174	198	191	197	84	43	76	80	133	94	158	131	120	30	93	120	217	141	102	98	96	106	165	106	115	96	76	85	245	125	161	73	115	142
PA14_69300	241	119	123	147	229	289	293	274	440	224	145	167	279	273	362	448	302	399	715	558	459	656	254	184	599	788	901	531	434	345	230	206	306	269	318	345	426	352	336	132	315	415	533	501	384	335	340	279	378	207	381	292	221	232	461	334	434	172	155	259
PA14_69310	122	112	86	123	116	120	213	151	264	176	119	109	168	106	125	259	233	264	635	494	351	385	186	154	507	637	684	468	310	422	158	176	179	187	240	239	505	418	449	169	243	341	584	618	436	282	269	276	427	275	434	213	262	188	444	314	503	125	145	221
PA14_69320	206	152	156	198	246	354	380	371	596	257	177	125	310	187	288	511	473	456	883	724	717	1079	565	399	1008	1098	1216	654	512	591	464	343	401	372	365	438	748	720	674	263	450	607	1044	749	620	483	418	414	644	365	620	409	470	427	711	508	537	213	261	368
PA14_69330	231	158	148	182	181	259	401	367	639	262	205	195	284	169	290	475	545	483	885	622	649	954	454	454	908	1108	1010	748	693	713	498	374	465	393	423	525	710	817	859	263	463	571	1044	939	890	445	441	424	744	479	748	505	498	395	962	659	818	251	276	422
PA14_69340	363	227	218	452	503	808	717	540	1087	487	289	294	967	634	932	935	966	830	1739	1180	1226	2351	1431	1097	1944	2052	2183	1676	1375	1453	1701	1157	1456	958	944	1163	1640	1587	1539	453	945	1108	2196	2093	1746	1070	819	777	1781	1115	1672	1039	828	940	1837	1299	1873	565	647	815
PA14_69350	117	95	112	84	103	196	88	123	204	162	91	115	176	91	130	199	144	199	259	162	164	177	89	73	192	172	171	178	219	198	120	49	92	61	70	86	148	113	109	28	75	130	200	190	151	99	138	74	190	118	158	90	62	99	196	186	173	76	73	105
PA14_69370	694	654	473	352	472	665	520	368	690	1211	1026	791	689	510	604	1235	750	699	1549	1142	1007	1496	680	643	1463	1414	1482	1472	1389	1573	939	721	825	686	668	666	1412	1330	1432	420	784	904	2208	1930	1810	835	673	674	1491	966	1613	785	674	597	2252	1424	2120	596	952	1146
PA14_69380	55	26	20	17	43	46	52	59	105	54	67	67	37	35	54	117	68	82	184	91	110	116	49	31	107	135	157	65	93	81	52	23	49	51	76	55	133	83	113	51	74	81	187	137	105	72	95	66	155	82	118	77	67	62	154	156	144	56	67	88
PA14_69390	869	736	632	896	1357	1673	1271	1234	1886	1504	1202	930	1942	1318	1924	3651	1753	1801	1777	1178	1490	2392	1146	743	1706	1687	1924	1323	1086	1289	843	752	906	655	582	729	1654	1441	1535	490	848	1019	2659	2167	2245	886	679	765	1662	996	1643	823	663	684	2623	1656	2177	564	764	1045
PA14_69400	209	194	141	184	252	431	326	263	372	290	128	240	295	183	298	515	420	374	553	514	352	624	294	240	625	618	698	414	333	388	303	210	247	215	202	250	509	491	504	148	328	474	689	632	560	319	271	337	523	367	534	330	367	313	659	569	707	188	287	432
PA14_69420	494	468	414	419	386	735	296	354	645	852	645	480	671	431	507	752	480	463	1008	733	783	960	545	317	649	749	726	986	963	1136	433	327	366	218	259	234	643	674	727	273	439	562	1191	1188	1097	603	463	394	732	526	929	508	424	347	1235	727	1136	409	555	639
PA14_69430	324	248	229	245	249	415	208	200	396	529	355	383	425	297	375	455	289	282	683	464	519	709	377	198	508	473	479	628	613	604	283	248	194	188	187	284	506	434	477	169	318	457	725	649	587	289	290	313	427	301	444	344	310	223	643	528	654	269	361	517
PA14_69440	236	172	138	203	268	402	170	255	310	385	254	304	466	256	364	508	399	344	544	390	409	725	348	255	547	504	575	383	424	378	316	290	198	214	213	226	425	396	361	119	258	336	553	511	501	291	305	211	459	288	452	312	239	234	604	435	463	210	228	306
PA14_69450	435	257	331	500	514	710	539	442	844	754	520	457	847	531	837	869	682	751	1280	1003	1073	1235	703	593	956	1032	1032	1177	1046	1217	712	475	563	467	426	493	997	826	832	346	535	709	1438	1524	1305	528	584	506	897	430	978	570	539	539	1251	845	1265	364	532	685
PA14_69470	927	729	568	809	931	1576	938	799	1413	1498	1094	917	1782	1036	1628	1556	1135	1176	2178	1481	1774	1869	1000	788	1158	997	1023	2743	2660	2903	891	697	743	574	438	417	1448	1243	1344	451	889	1053	2872	2981	2720	965	819	690	1480	905	1524	946	739	702	2763	1836	2657	710	928	1307
PA14_69480	336	303	270	274	328	538	390	323	598	612	455	370	581	426	543	757	492	480	969	700	689	591	401	262	499	513	438	924	1075	998	334	256	301	237	221	280	751	607	596	230	514	530	1236	1249	1075	437	377	400	741	456	692	435	384	321	1142	785	1147	362	504	620
PA14_69500	203	144	149	234	284	371	184	215	387	275	185	193	411	310	288	417	338	307	932	725	710	1224	624	412	891	935	1019	703	698	765	720	481	703	422	390	424	908	872	837	280	410	487	1085	1064	985	509	567	406	845	504	891	526	346	334	956	686	1099	295	316	483
PA14_69510	281	219	199	0	0	0	354	391	553	330	233	269	0	2	0	875	554	613	488	423	455	0	0	0	459	624	656	521	397	479	0	0	0	205	234	217	458	505	400	150	236	386	687	621	567	293	267	172	488	324	601	242	245	335	690	489	544	228	295	372
PA14_69520	313	299	180	0	0	0	415	471	842	521	379	323	0	0	0	1049	561	636	597	433	488	0	0	0	560	557	533	483	397	529	0	0	0	211	161	145	468	471	559	157	272	450	834	730	583	317	280	284	594	319	486	286	295	282	816	472	544	277	410	488
PA14_69540	1	7	6	0	0	0	8	15	27	20	12	17	0	0	0	50	15	38	36	35	13	0	0	0	32	21	12	11	5	16	0	0	0	1	9	16	31	20	27	23	9	23	42	31	36	26	22	12	25	28	30	32	11	27	31	23	51	8	38	22
PA14_69550	2	6	7	23	27	37	21	38	28	10	14	6	21	22	40	43	33	31	26	31	15	67	39	13	21	27	33	13	6	12	8	10	12	8	4	6	30	32	31	26	41	55	103	65	76	30	33	19	35	35	25	28	28	30	92	41	68	9	24	15
PA14_69560	46	34	23	133	187	344	135	146	216	60	24	35	317	216	296	280	193	174	103	76	62	468	238	143	73	151	87	54	42	28	166	84	91	24	41	32	154	166	144	77	142	185	426	416	368	118	96	86	126	117	175	107	130	126	336	214	310	111	202	199
PA14_69570	89	94	70	139	188	214	196	172	302	162	123	123	200	158	260	414	281	311	307	226	220	293	108	96	273	364	367	217	138	205	96	65	71	104	106	154	346	229	308	94	146	213	443	455	368	178	151	139	244	106	295	132	162	159	383	278	387	100	135	239
PA14_69580	73	45	48	48	70	135	73	72	105	111	62	41	111	91	91	174	111	120	127	94	104	194	86	47	140	176	174	99	91	115	69	37	57	49	60	76	88	158	132	36	74	77	137	124	133	58	47	48	114	57	107	64	55	71	175	127	138	29	78	83
PA14_69590	167	160	155	276	293	442	266	357	461	268	184	121	453	307	343	640	421	432	510	397	319	645	285	197	494	629	674	278	338	316	290	187	216	221	146	263	458	525	423	155	246	365	650	596	562	339	205	256	483	357	494	300	268	233	577	402	623	184	273	292
PA14_69600	103	70	60	54	47	118	82	79	137	188	155	109	108	117	111	316	125	147	189	122	141	129	72	73	111	178	160	163	158	200	68	79	68	107	67	54	174	224	189	60	104	124	307	299	282	98	90	77	202	130	192	97	101	73	253	195	264	79	112	126
PA14_69610	279	189	197	175	231	363	298	261	452	470	399	226	323	313	330	649	367	441	572	452	391	580	267	207	444	543	659	345	512	586	290	184	173	248	170	228	543	620	486	204	342	435	940	873	692	342	300	260	678	373	721	375	344	349	807	657	853	240	291	396
PA14_69620	117	111	175	56	39	60	122	141	169	231	161	160	119	77	86	284	170	187	280	208	137	102	77	44	163	172	206	145	185	186	37	35	59	54	60	79	206	203	175	48	125	172	355	280	267	139	128	140	221	147	197	117	96	117	283	198	327	120	133	156
PA14_69630	682	596	577	373	507	646	1137	957	1564	958	760	619	849	523	705	1944	1426	1415	3871	3312	2803	2236	950	609	4535	4743	5093	2575	2224	2805	806	693	807	2009	1808	2111	4044	3643	3978	1039	1542	1833	5256	4734	3913	2061	1713	1821	3989	2629	4208	2071	1738	1617	4762	3480	4844	1166	1448	1688
PA14_69640	101	100	94	105	61	185	125	96	194	124	101	117	112	65	122	156	148	168	237	202	219	280	118	57	159	210	194	226	166	248	82	75	66	62	112	89	132	104	126	52	82	144	142	153	138	121	108	112	124	51	122	90	112	119	126	64	132	49	96	67
PA14_69660	70	82	36	75	120	155	59	102	136	86	68	50	113	86	119	167	174	157	177	177	124	177	140	49	173	184	202	129	151	156	109	57	85	62	89	90	125	141	136	38	87	116	193	194	115	86	96	97	147	90	140	103	97	103	187	131	151	83	89	102
PA14_69670	421	325	210	292	361	644	485	462	828	531	416	342	640	364	555	715	685	754	1494	1209	1221	1640	861	716	1513	1792	1880	1295	1246	1434	1036	843	938	830	802	832	1114	1190	1203	415	717	888	1566	1406	1231	875	776	801	1017	696	1231	680	658	731	1348	1022	1276	510	630	723
PA14_69690	271	201	154	300	353	404	341	300	526	335	280	241	449	260	397	590	529	510	1014	772	768	1090	579	429	895	1052	1064	901	762	795	651	502	587	575	492	555	744	632	713	301	483	637	1069	830	759	532	456	459	806	468	825	531	479	526	757	607	820	255	400	417
PA14_69700	212	181	190	291	300	529	274	297	454	347	298	219	412	299	495	514	478	371	1076	864	844	1310	742	510	1075	1090	1383	663	739	743	698	489	610	537	523	623	842	860	809	301	505	594	1252	1019	1069	507	573	555	828	597	972	604	549	479	974	751	1068	334	427	513
PA14_69710	130	124	79	91	100	188	138	105	217	179	116	107	120	110	203	217	135	179	428	299	314	405	265	120	377	437	500	277	237	260	215	136	236	206	138	153	321	300	297	105	205	263	458	339	352	232	205	202	338	225	320	212	221	196	426	270	337	103	171	231
PA14_69720	42	60	26	35	26	53	45	42	45	65	42	54	51	56	38	73	65	79	177	111	129	169	77	42	120	164	192	127	139	113	95	34	66	64	35	99	134	156	155	44	78	155	253	190	157	89	106	69	131	142	120	102	90	72	161	138	196	55	109	150
PA14_69740	5	2	3	12	0	2	18	3	28	20	11	10	8	9	26	14	4	12	15	22	10	24	7	2	18	10	18	10	36	15	1	28	18	11	13	14	7	7	7	3	12	24	29	41	24	18	18	7	26	7	31	13	4	6	41	36	25	9	7	6
PA14_69750	150	121	51	64	38	124	76	89	151	154	137	130	119	51	132	259	176	163	182	142	174	182	78	63	190	232	206	164	211	176	62	76	46	69	71	73	181	177	129	63	115	141	171	345	249	116	84	130	178	150	158	98	132	115	180	166	197	87	155	131
PA14_69760	10	10	22	16	23	33	56	45	59	29	17	9	27	24	52	68	38	126	93	53	96	89	56	42	63	126	122	60	52	59	32	27	28	46	47	49	58	62	54	17	61	68	67	77	30	45	49	34	79	46	65	48	29	42	59	62	41	37	25	61
PA14_69770	202	160	129	318	340	456	335	325	494	265	187	159	442	335	384	591	341	419	1225	790	885	1622	798	452	1313	1301	1628	830	814	812	662	432	600	557	481	606	861	894	718	350	454	580	1385	1017	910	573	609	522	991	599	887	693	491	493	1226	788	789	361	361	592
PA14_69780	244	260	194	482	537	881	486	466	690	362	249	251	680	462	467	808	660	713	1207	1025	810	1729	871	596	1243	1328	1296	876	743	763	683	563	717	548	586	546	821	818	1069	291	594	644	1007	1046	884	571	563	652	891	731	1014	632	538	555	1076	681	1074	395	511	500
PA14_69795	337	183	200	205	352	415	384	383	586	397	289	235	409	306	414	743	519	548	851	602	547	1080	512	367	831	926	1048	675	546	567	478	420	493	331	410	434	767	676	745	218	399	589	1047	725	684	440	375	409	702	465	769	453	436	393	865	663	667	280	378	467
PA14_69810	1132	819	632	1062	941	1684	947	1148	1418	1535	1079	983	1527	1111	1575	2490	1768	1921	1932	1481	1617	2642	1291	927	1708	2041	2033	1682	1478	1564	1423	1079	1263	834	809	777	1626	1478	1782	454	1069	1264	2333	2073	1791	1019	893	1026	2005	1242	1973	1005	1031	918	2808	1877	2426	913	1311	1420
PA14_69820	34	23	26	52	72	124	42	59	56	41	34	42	109	74	104	77	78	79	102	89	113	187	126	58	140	165	156	120	131	79	85	62	98	96	38	44	123	85	119	25	69	105	144	161	117	78	97	64	118	91	151	61	64	66	171	101	133	34	62	75
PA14_69840	207	114	103	133	175	290	158	148	250	152	81	124	208	103	222	290	214	220	474	294	284	550	324	158	436	457	647	346	263	255	223	177	234	224	204	153	394	274	297	144	228	326	551	508	393	234	243	257	359	279	291	243	211	265	518	322	364	130	210	211
PA14_69850	562	421	428	479	639	944	743	877	1187	658	607	513	997	520	1012	1294	1178	927	692	540	490	690	325	155	559	719	597	252	215	306	148	80	101	93	62	85	500	452	431	201	306	487	782	799	590	332	358	382	425	266	484	321	283	263	631	441	527	239	294	364
PA14_69870	20	28	34	46	47	58	40	62	92	86	63	49	72	62	86	90	112	99	153	83	102	92	72	58	105	163	136	73	81	62	30	26	53	37	30	56	117	108	81	31	63	77	91	103	137	46	82	52	99	44	102	88	47	61	117	118	135	51	56	86
PA14_69880	33	32	28	22	11	34	18	43	35	45	34	13	29	18	36	38	97	95	69	48	54	80	17	25	77	112	109	77	52	59	33	16	54	21	43	43	71	70	47	16	46	41	79	67	49	61	39	33	66	48	53	19	40	29	79	44	53	43	26	46
PA14_69890	9	5	27	45	38	64	18	26	39	45	21	12	44	31	70	47	44	34	50	20	20	102	42	14	55	40	50	21	27	50	16	11	32	16	4	19	40	14	35	11	20	36	63	26	32	18	13	7	42	37	30	16	23	19	69	15	65	36	10	35
PA14_69900	486	337	300	393	509	825	670	723	1168	687	416	337	792	498	829	1080	967	963	2042	1363	1442	1632	832	614	1772	2356	2761	1299	1208	1172	745	642	628	783	835	992	1922	1553	1445	519	881	1365	2335	1991	1733	974	849	953	1681	962	1543	964	945	902	2143	1179	1924	553	756	1100
PA14_69910	345	248	243	487	737	1005	670	693	984	357	273	296	896	516	926	959	815	829	1631	1282	1325	2393	1375	803	2043	2222	2414	1419	1216	1169	1120	927	1086	905	802	1005	1310	1185	1289	583	838	1039	1552	1394	1123	822	813	863	1147	824	1144	804	740	766	1229	993	1381	419	637	740
PA14_69925	121	98	98	68	123	205	85	55	124	228	179	180	158	127	131	156	104	126	278	87	172	215	118	43	176	193	167	165	123	160	81	66	66	75	56	106	121	115	153	83	71	96	255	251	264	82	88	70	122	85	131	84	60	76	221	149	233	52	110	128
PA14_69940	219	229	216	356	421	580	435	567	696	301	203	204	449	351	543	621	598	623	1234	945	939	1059	684	329	1165	1284	1308	1187	1111	1199	660	433	569	552	484	578	858	777	904	335	671	683	1020	978	882	604	557	556	800	505	809	511	600	486	966	637	971	262	380	501
PA14_69950	203	127	104	190	226	272	189	239	347	301	236	191	246	215	269	309	244	350	642	446	398	607	293	219	518	533	672	514	482	498	228	231	250	253	175	263	416	421	425	172	329	306	615	668	537	311	280	229	523	319	400	282	237	284	621	454	456	261	239	323
PA14_69970	1165	1023	1004	1838	2498	3395	1958	1900	3537	1579	1251	1059	3508	2431	3345	3061	2223	2580	5310	3489	3433	8107	3673	2073	5141	5342	5695	3196	2820	3103	3620	2761	3276	1995	1773	2441	4046	3541	3946	1260	1916	2439	5437	4685	3869	2621	2135	2125	4229	2312	4060	2570	2001	2347	5112	3076	4593	1457	1685	2392
PA14_69980	442	282	385	591	787	1169	811	938	1300	509	332	421	1098	722	1031	1509	1077	979	1457	1036	1059	1521	777	411	1417	1585	1508	1022	896	783	560	408	540	549	479	586	1073	895	1176	429	796	1020	1351	1429	1303	909	803	781	1179	734	1070	814	809	778	1286	980	1208	468	660	770
PA14_69990	183	109	123	187	144	229	132	160	267	303	227	188	206	158	242	448	260	261	596	367	539	449	250	350	500	368	480	872	790	922	337	411	425	307	313	330	402	426	416	230	339	468	572	784	693	419	413	326	502	383	698	545	457	370	651	579	757	279	361	385
PA14_70010	218	121	120	253	368	473	191	174	203	324	202	163	434	220	415	406	184	207	608	447	501	877	414	368	428	310	319	671	732	849	514	564	651	350	366	307	288	369	429	243	277	310	480	510	509	314	286	246	446	286	464	415	434	326	473	430	499	323	299	374
PA14_70040	490	363	335	405	413	595	313	369	640	704	584	497	416	323	555	865	515	576	1302	1030	1397	923	689	653	828	879	780	1759	1921	2309	1014	710	880	642	554	649	822	872	794	450	662	924	1074	1219	1237	874	765	687	761	560	1082	861	700	677	904	960	1226	616	750	932
PA14_70050	277	230	181	139	230	270	217	225	359	493	330	332	290	237	266	595	347	350	672	510	527	662	324	229	509	441	469	452	518	542	234	218	171	144	125	156	430	462	495	216	339	360	946	750	678	324	207	284	634	331	572	336	269	251	813	530	661	233	339	415
PA14_70060	84	72	86	78	104	132	72	83	114	155	113	97	148	89	121	173	139	111	237	196	211	208	136	67	166	123	172	191	177	201	91	53	58	58	36	38	166	171	176	55	121	140	252	271	246	97	98	96	189	111	161	105	98	85	228	196	230	77	139	164
PA14_70070	286	285	253	356	310	474	284	320	504	510	352	374	507	307	432	636	551	456	688	657	599	629	305	201	572	503	612	579	563	611	316	201	292	170	202	243	618	444	437	197	317	453	857	788	669	356	321	321	550	326	527	342	384	293	857	533	709	355	320	433
PA14_70080	225	212	164	145	245	443	277	289	561	297	211	187	358	221	283	767	450	495	386	295	322	319	175	99	477	375	431	226	200	194	125	141	125	150	165	172	322	325	381	111	192	215	446	379	347	205	157	180	294	204	371	227	185	135	448	267	460	125	146	214
PA14_70100	116	79	83	124	142	176	167	169	251	163	87	110	185	156	191	253	216	204	313	236	194	314	148	100	366	373	404	241	145	178	100	94	83	138	153	179	347	265	214	99	221	234	367	335	344	185	184	226	276	137	233	196	209	169	293	261	263	218	179	205
PA14_70110	85	45	45	82	96	153	79	87	117	90	79	42	92	69	99	171	106	153	209	169	131	255	129	83	176	210	281	154	141	132	120	82	67	39	79	93	161	128	176	87	120	139	238	188	149	103	129	113	238	116	157	140	153	143	245	179	189	73	92	129
PA14_70120	60	71	53	41	59	81	128	131	162	112	63	36	109	50	96	235	111	187	241	135	117	154	114	59	215	279	299	160	93	97	54	31	44	63	66	90	234	189	141	116	194	249	259	220	182	165	174	117	232	113	167	184	196	163	305	147	211	67	110	115
PA14_70140	440	360	287	465	484	762	657	457	881	708	555	456	779	446	580	1385	948	817	1086	741	811	1382	610	418	1008	1040	1354	800	748	818	322	300	296	329	309	345	1056	985	817	478	701	1032	1582	1536	1388	819	792	749	1014	571	860	820	826	712	1520	1011	1273	605	839	1099
PA14_70160	139	113	86	180	199	238	224	277	277	202	216	125	391	199	380	527	350	382	356	269	251	442	241	163	339	399	435	367	337	341	167	122	173	174	113	121	287	256	239	106	253	301	553	472	403	297	252	287	353	204	231	234	281	242	446	328	366	217	276	324
PA14_70170	40	49	57	102	168	321	63	105	178	131	54	34	215	136	222	232	80	140	152	71	108	322	135	119	138	145	140	92	90	105	90	69	127	56	64	48	95	97	121	36	71	110	159	137	130	144	78	116	120	61	126	129	136	97	198	124	144	91	61	125
PA14_70180	2827	2163	2031	3913	7074	10806	6161	8067	12795	3133	1854	1083	6616	5724	7055	6879	4889	7383	9889	5986	5277	12608	4862	2701	10227	12412	11263	4730	3952	3930	3034	3065	3484	3185	2926	3730	5522	5301	4401	2038	2225	3701	7079	5630	4233	3870	3471	3129	4849	2858	4720	3830	3264	3327	5887	3492	3764	1659	1441	2552
PA14_70190	3413	2629	2592	5028	7988	12182	7224	9294	13949	3683	2355	1574	8714	6390	8482	8128	7191	8270	11719	7847	7212	15754	6952	3816	12162	14765	13293	6807	5723	5536	4938	4167	5026	4298	4109	5085	6788	6593	6222	2523	3394	4902	8727	7038	5877	4716	4456	4012	6105	3762	6394	4787	4065	4275	7242	4835	5603	2178	2408	3682
PA14_70200	149	119	121	134	110	197	115	161	233	223	198	173	253	148	235	323	239	199	340	243	357	489	192	193	463	419	393	267	208	281	163	122	111	135	99	178	389	486	393	114	197	248	550	529	511	229	194	214	377	283	345	190	203	215	527	378	450	114	253	219
PA14_70220	12	6	9	10	8	14	5	14	22	26	32	11	18	17	10	37	15	12	26	21	29	28	9	10	32	44	48	21	23	40	12	11	7	16	10	12	39	23	39	10	15	20	49	49	38	9	28	21	39	33	32	28	10	11	47	30	41	8	21	23
PA14_70230	76	40	71	103	81	100	62	68	124	132	91	43	120	87	123	173	120	117	181	114	81	170	49	46	117	133	146	88	161	133	96	58	84	45	43	65	171	69	113	38	63	108	190	126	117	120	86	67	132	76	125	60	67	62	206	137	190	72	106	100
PA14_70240	232	241	251	423	447	622	427	526	708	362	277	247	731	509	642	802	604	669	1149	919	893	1813	839	554	1277	1579	1539	1085	957	971	947	753	787	708	639	869	1189	1054	1110	318	513	715	1345	1258	1141	520	683	611	1027	751	1034	640	618	663	1303	1014	1183	330	510	544
PA14_70260	128	129	77	99	110	144	176	202	228	156	94	80	190	148	131	255	237	254	634	459	535	661	303	286	717	933	852	568	444	474	412	289	326	426	333	485	578	547	551	167	293	440	627	631	517	295	323	359	522	367	596	332	297	389	668	386	594	163	251	315
PA14_70270	904	677	644	606	807	1197	964	739	1358	1518	1172	1105	1268	931	1246	1344	1417	1021	3775	2571	2853	3933	2157	1631	3365	3761	3587	3433	3322	3739	1846	1362	1633	1636	1546	1863	3147	2864	3050	1146	1733	2275	4871	4573	4195	1753	1917	1967	2969	1883	2736	1831	1667	1571	4320	2624	3600	1085	1413	1671
PA14_70280	587	349	417	346	440	653	504	442	773	897	648	636	782	451	581	753	703	795	2015	1406	1686	2181	1090	852	1822	1854	1818	1970	1624	1950	842	684	802	798	732	850	1533	1320	1357	455	900	1202	2472	2264	1866	887	800	918	1518	796	1286	818	698	733	2214	1404	1607	597	737	844
PA14_70290	61	41	52	57	92	121	91	122	143	152	59	41	55	74	114	202	125	151	170	144	110	202	64	31	143	181	190	101	126	167	72	30	52	56	65	111	101	163	126	40	79	100	213	154	130	93	88	67	147	96	142	121	90	71	193	96	159	101	82	100
PA14_70300	10	11	11	24	9	42	43	33	31	11	20	14	36	36	30	68	37	67	31	29	30	25	12	19	72	48	74	23	13	36	11	8	14	10	9	23	49	24	20	12	30	14	45	44	29	20	21	21	36	17	17	4	15	21	29	18	21	1	17	18
PA14_70310	6	6	11	13	14	23	13	11	25	7	24	4	33	15	16	16	24	33	22	41	47	42	39	12	49	41	55	29	10	14	7	34	13	17	17	21	25	51	34	16	11	32	42	34	31	18	11	15	27	20	15	15	15	12	33	20	15	0	15	25
PA14_70330	12	0	17	13	34	17	19	18	26	9	18	0	18	19	66	49	22	25	28	14	33	27	23	8	77	34	51	27	23	8	16	7	28	25	30	31	28	23	59	1	9	17	36	18	28	29	12	23	44	15	23	21	36	25	41	42	35	10	20	14
PA14_70340	8	1	2	16	12	23	23	18	21	6	0	1	11	19	27	39	39	23	30	16	20	41	20	19	34	49	58	46	19	22	25	19	39	22	21	25	21	13	26	13	28	18	28	40	25	29	14	35	34	18	18	9	19	6	17	18	46	6	7	4
PA14_70350	27	39	43	21	24	38	16	61	30	55	35	60	37	69	57	76	82	48	65	70	68	87	52	29	94	93	90	107	92	123	48	60	51	31	59	38	91	56	79	13	66	71	132	103	76	57	46	43	105	65	110	70	53	45	180	108	112	48	76	79
PA14_70360	237	190	154	330	310	584	323	325	471	305	226	214	447	285	471	499	299	458	835	664	681	1443	605	463	830	974	1000	870	636	850	674	536	608	498	397	533	662	575	640	178	432	496	834	819	681	455	359	379	699	561	708	389	366	377	805	584	759	247	295	397
PA14_70370	303	209	255	356	457	631	524	500	746	435	352	225	524	379	581	866	573	644	1042	855	718	1374	805	558	1153	1445	1352	1070	982	996	735	623	828	615	495	570	907	759	788	277	508	567	1052	1039	889	565	534	456	858	644	764	554	539	484	942	757	980	362	450	585
PA14_70390	648	576	496	1339	1639	2495	1357	1381	2242	918	722	600	2139	1548	2212	2055	1584	1649	2318	1716	1721	4908	2517	1220	2291	2528	2725	1946	1518	1696	2039	1561	1891	1029	931	1268	1685	1680	1672	599	1007	1310	2367	1970	1550	1116	952	1011	1747	1060	1901	939	1015	927	1992	1417	2029	668	816	1026
PA14_70400	92	85	78	171	190	354	135	111	172	134	120	79	238	86	264	137	148	152	352	256	238	735	357	238	395	416	450	283	247	233	313	228	223	157	160	137	310	307	223	96	174	218	394	321	274	182	158	161	324	164	273	204	191	116	322	264	365	37	118	201
PA14_70420	100	103	105	229	267	361	202	265	379	143	118	131	335	240	254	309	363	274	574	559	521	974	548	381	742	964	921	550	575	551	689	527	490	449	431	436	560	543	497	187	360	386	725	717	528	363	291	363	597	347	574	409	409	318	532	410	653	180	271	423
PA14_70430	194	171	152	244	290	440	340	342	473	249	183	141	402	265	451	557	367	422	812	682	484	978	630	343	821	1014	1063	548	618	638	515	394	529	454	359	406	686	597	711	229	401	555	809	844	724	459	522	377	559	432	708	517	377	435	822	543	807	281	374	395
PA14_70440	196	147	128	190	246	333	266	204	339	205	189	140	278	240	258	405	388	343	660	473	661	918	572	322	834	862	807	433	484	451	415	334	434	358	311	324	540	517	590	169	418	454	656	690	658	402	352	417	549	346	580	376	402	322	660	520	615	298	350	356
PA14_70450	1042	736	724	1120	1292	1894	1334	1548	2155	1172	797	757	1747	1121	1617	2175	1719	1915	2452	1948	2018	3163	1451	740	2372	2683	3110	1963	1588	1713	1445	966	1078	1033	900	1291	1927	1716	1990	585	1125	1389	2628	2206	1987	1188	1082	1250	1938	1184	1888	1135	1071	1001	2356	1602	2237	580	783	1030
PA14_70470	1730	1402	1251	1740	2418	3220	2624	2436	3722	2246	1545	1374	3255	1948	3096	3947	3434	3402	6625	4602	4651	7181	3470	2106	5398	6436	6655	4687	4072	4161	3260	2424	3028	2409	2090	2805	4888	4403	4806	1733	3002	3572	6463	5450	4881	3026	2918	2923	4884	3063	4809	3323	2758	2631	5621	4082	5622	1633	2180	2768
PA14_70480	226	152	138	310	441	661	257	251	363	424	241	254	573	396	638	648	409	310	781	530	619	1300	563	351	698	616	735	565	457	532	565	329	456	276	228	268	671	599	638	200	448	438	871	766	855	437	424	369	704	410	792	433	430	361	806	568	722	305	337	335
PA14_70490	233	125	135	341	311	446	181	149	316	299	222	193	445	343	415	471	341	312	924	637	492	1376	625	439	718	656	951	606	526	606	590	422	480	304	307	339	770	669	668	255	439	507	1132	1014	776	452	493	502	787	519	742	492	453	420	940	733	896	236	298	405
PA14_70510	5	11	7	1	25	47	19	20	35	31	18	41	17	33	8	38	43	26	84	40	33	74	33	11	74	64	63	73	48	40	29	13	29	12	29	41	44	21	22	18	20	24	81	56	65	31	24	13	61	15	65	38	23	33	53	45	50	31	11	32
PA14_70530	77	16	37	75	60	77	56	56	141	81	67	68	122	82	106	94	80	66	89	46	77	182	60	54	104	152	201	97	81	77	68	59	64	81	43	64	106	90	81	32	61	88	185	163	107	53	97	70	118	59	98	91	76	58	149	83	108	41	55	72
PA14_70550	143	87	80	130	125	216	114	124	248	187	130	108	201	193	194	264	213	205	291	173	206	378	190	128	230	239	285	234	171	201	174	171	159	111	91	120	218	148	142	63	90	165	297	317	204	122	113	150	280	127	229	107	118	109	333	196	278	91	137	186
PA14_70560	316	258	268	292	375	567	368	376	670	407	315	279	648	457	569	938	731	532	922	709	741	994	623	424	996	987	1097	739	749	699	578	361	516	430	433	489	893	879	775	296	474	502	1349	1120	1142	488	469	485	966	645	834	500	472	456	1133	745	1226	378	549	532
PA14_70570	346	245	198	219	261	520	377	326	568	418	371	248	476	301	505	550	480	568	864	625	695	985	692	445	699	958	1032	675	593	709	534	388	528	418	369	402	813	743	763	320	521	610	1238	1058	893	459	504	491	868	561	758	494	515	496	1105	773	1029	329	519	657
PA14_70580	490	397	395	266	371	560	309	408	515	795	488	504	538	404	550	799	486	602	1181	809	946	906	406	392	821	954	1102	949	906	963	513	533	483	344	321	427	904	854	810	278	564	781	1308	1187	1018	482	440	532	989	680	948	497	532	498	1207	850	1171	414	618	681
PA14_70590	113	114	89	174	195	375	245	313	447	156	130	89	318	217	303	370	308	321	338	180	258	449	238	93	455	443	474	196	167	214	108	83	99	160	104	135	301	228	201	85	186	266	304	267	236	161	177	165	279	117	231	194	192	159	347	195	254	71	123	174
PA14_70600	595	387	358	851	919	1412	883	1016	1625	747	555	487	1362	893	1365	1727	1060	1257	1411	891	809	1335	623	368	1078	1233	1443	831	624	669	318	300	415	324	296	434	1080	867	964	361	624	922	1644	1130	860	617	440	556	1132	479	763	552	455	565	1422	852	1019	305	433	517
PA14_70620	128	109	135	198	147	284	233	213	312	223	151	99	286	172	225	356	236	348	601	562	449	681	304	266	561	811	790	486	341	342	328	171	261	269	309	363	702	558	609	181	317	393	950	712	656	332	343	310	680	436	564	306	351	348	575	496	710	158	297	290
PA14_70630	28	35	26	47	51	89	63	62	65	56	39	59	88	45	63	120	89	91	140	102	119	155	71	40	181	204	178	67	73	95	87	51	72	70	64	83	130	134	135	29	72	90	174	141	108	78	71	58	124	106	163	65	69	45	118	112	145	44	46	50
PA14_70640	101	150	186	257	298	423	325	393	608	235	199	148	339	311	349	592	293	408	391	343	289	683	310	138	437	425	517	179	145	158	99	95	149	124	120	154	401	409	346	120	201	253	544	512	334	178	206	242	406	299	390	192	242	280	516	369	407	148	146	194
PA14_70650	3	5	7	2	1	2	6	1	2	1	2	3	0	6	12	9	5	0	2	2	0	1	5	1	0	0	5	5	6	5	0	2	2	3	0	4	3	1	1	0	5	3	3	2	4	0	5	3	0	5	1	6	0	0	3	11	6	1	0	7
PA14_70670	3	4	11	20	11	7	12	12	18	10	19	7	11	15	27	10	8	11	22	11	5	9	7	2	7	11	8	10	7	0	0	11	0	0	3	4	6	14	14	5	5	3	8	14	11	5	5	7	19	8	26	0	0	12	11	8	14	11	1	10
PA14_70680	7	4	1	13	3	3	4	9	20	14	5	11	7	7	11	13	15	14	21	20	3	10	5	19	0	10	7	25	8	16	1	1	5	1	7	14	4	12	11	8	23	13	8	16	3	8	4	4	12	7	16	5	9	3	24	6	18	5	9	19
PA14_70690	15	23	12	29	48	53	3	7	5	23	20	22	28	21	34	24	16	12	32	46	23	108	29	36	23	10	13	40	19	24	6	17	24	17	19	8	16	21	13	1	17	6	40	41	25	31	3	5	22	26	11	26	14	11	30	15	23	11	16	12
PA14_70710	76	61	50	100	140	256	82	143	171	164	124	100	237	104	143	261	194	197	176	126	162	111	57	26	167	158	213	143	154	201	46	40	74	83	77	85	161	110	153	72	118	138	199	248	166	135	82	101	205	84	186	112	115	88	186	145	232	106	151	161
PA14_70720	105	72	78	145	170	200	118	83	211	140	76	96	186	121	189	230	224	214	497	350	296	467	252	172	440	485	483	199	170	308	228	176	217	129	177	246	326	323	283	81	182	275	416	421	327	244	214	182	324	170	319	201	141	247	422	285	430	193	292	353
PA14_70730	168	127	89	195	206	330	198	205	274	164	126	185	318	171	286	330	252	260	609	492	471	856	400	260	622	748	735	368	406	436	416	332	435	299	220	304	519	470	500	165	306	394	735	580	521	360	316	318	505	345	599	380	322	363	611	468	570	209	340	397
PA14_70740	56	58	43	44	65	74	18	61	57	132	69	87	96	62	94	185	59	106	86	69	44	61	27	15	69	38	65	79	72	46	13	29	31	23	10	9	117	83	74	21	41	68	102	121	81	55	25	36	67	62	74	70	53	24	184	52	102	30	70	58
PA14_70750	96	67	97	112	87	165	87	107	103	217	118	118	123	92	97	119	82	87	342	235	250	429	193	245	311	252	319	374	242	340	193	151	214	126	121	151	338	269	287	114	137	255	499	395	366	174	123	128	322	188	254	125	146	151	359	209	325	221	151	201
PA14_70760	71	57	65	59	63	146	54	83	124	121	64	57	123	92	80	171	125	98	237	152	188	320	188	154	166	237	272	279	190	245	150	140	119	96	125	132	260	239	176	71	149	164	338	254	231	120	117	158	260	111	175	117	178	104	256	140	260	85	169	187
PA14_70770	227	218	206	370	427	637	471	429	693	374	267	301	562	421	585	621	690	716	1171	829	905	1231	861	474	1150	1286	1383	772	544	644	579	341	412	463	409	522	886	809	978	363	618	838	1329	1030	920	585	583	558	978	602	883	558	561	637	1175	739	1016	283	470	553
PA14_70780	154	111	114	161	158	188	163	178	229	205	136	132	266	159	237	341	257	212	442	299	327	409	178	203	367	358	453	333	264	305	261	147	216	117	151	176	391	353	384	87	201	220	477	451	372	186	199	188	362	236	360	184	155	149	453	337	450	141	145	224
PA14_70790	256	186	201	119	194	293	260	292	402	317	223	184	340	223	296	636	303	425	713	607	477	592	345	215	626	680	784	586	495	561	259	201	261	289	304	323	544	614	497	169	331	431	790	782	612	370	237	329	608	393	597	394	323	265	740	511	726	239	286	352
PA14_70800	188	151	182	53	75	142	121	131	236	283	158	191	144	61	96	287	172	242	581	409	423	347	166	102	303	434	452	455	306	459	204	133	147	149	116	200	311	363	332	126	205	270	453	405	397	204	227	204	350	195	344	263	183	202	398	280	423	159	192	228
PA14_70810	96	62	86	68	68	109	64	63	92	96	122	100	89	61	92	156	93	118	356	261	265	236	103	90	289	275	243	312	290	301	157	80	87	106	142	137	201	217	201	59	106	201	291	235	220	151	144	110	209	89	153	139	117	94	224	192	234	66	135	176
PA14_70830	179	122	125	186	151	176	157	98	163	219	192	166	160	83	98	170	142	138	547	364	415	529	272	230	459	564	517	510	497	534	324	251	195	252	205	257	383	308	346	172	249	312	515	431	445	194	205	145	256	167	331	231	192	159	346	295	328	153	214	279
PA14_70850	228	156	141	190	209	397	265	193	384	264	195	181	151	103	172	265	154	185	882	600	646	757	436	474	863	910	982	825	713	700	647	299	387	386	399	388	879	812	742	227	366	449	971	945	812	376	305	306	639	385	594	362	343	257	786	457	620	276	296	405
PA14_70860	515	392	424	174	213	366	585	574	887	715	525	424	203	120	206	531	569	555	1775	1386	1362	605	302	283	1384	1688	1790	2052	1580	1768	334	269	253	770	647	719	982	913	906	456	631	839	1326	1391	1097	580	419	477	784	512	791	501	508	416	969	705	1035	367	557	588
PA14_70920	85	75	64	134	165	203	181	226	331	90	111	59	174	118	183	291	246	219	374	313	277	388	260	143	392	404	489	240	217	139	149	133	180	108	135	135	479	276	322	145	242	261	496	426	351	143	190	188	322	188	252	265	231	218	440	254	393	100	108	158
PA14_70930	379	230	280	402	589	960	401	595	880	550	290	341	713	424	798	1149	628	755	766	688	560	988	556	307	635	760	888	761	715	743	375	344	411	281	290	323	781	586	542	256	359	485	1019	833	823	413	332	362	792	413	658	403	314	372	842	622	747	262	367	504
PA14_70940	661	514	462	488	651	773	600	622	1032	1017	867	666	797	504	773	929	789	678	708	513	466	238	123	42	248	220	197	405	474	381	25	19	45	35	45	43	298	317	279	153	414	421	571	481	384	339	319	336	395	274	379	344	368	265	531	331	452	158	195	325
PA14_70950	1029	696	829	862	991	1480	874	977	1401	1368	1013	1130	1357	915	1336	2170	1200	1204	1046	752	664	421	256	119	315	317	333	753	695	738	87	91	122	83	45	87	384	406	371	177	458	491	529	539	562	275	325	360	337	254	339	399	322	327	528	391	497	216	328	418
PA14_70970	652	447	438	633	719	1219	728	1044	1461	852	681	637	1059	751	993	2178	1273	1301	724	434	484	243	204	79	279	278	326	398	278	424	68	94	98	118	121	85	318	376	243	135	231	346	513	373	438	272	273	224	331	147	266	235	202	226	432	303	382	135	191	330
PA14_70980	134	77	88	276	309	529	313	294	481	141	86	107	404	249	396	581	331	459	160	144	119	198	93	99	139	142	158	116	134	79	26	19	58	28	37	16	124	121	113	59	149	118	199	123	173	124	111	124	86	64	86	156	153	108	149	98	142	87	64	137
PA14_71000	117	125	91	55	73	179	149	41	127	210	154	101	144	114	184	213	183	153	319	199	337	315	123	133	232	196	209	253	180	308	87	79	83	75	67	62	264	255	271	113	199	160	470	451	496	219	161	143	205	205	308	151	157	146	478	316	478	104	175	155
PA14_71020	81	48	62	21	31	130	89	91	104	113	155	109	95	53	97	171	111	85	178	157	158	166	82	52	144	73	124	153	158	185	59	33	48	79	29	49	195	161	122	93	116	126	268	271	270	135	119	49	138	95	147	141	73	84	246	186	267	65	105	120
PA14_71030	139	111	151	87	112	194	137	148	194	257	189	156	212	210	232	321	188	171	316	240	224	291	148	93	195	203	230	251	251	227	98	104	74	87	86	66	275	236	283	108	167	260	515	526	535	189	156	132	293	202	346	158	173	129	351	350	389	93	185	156
PA14_71060	17	27	32	20	33	57	23	53	47	39	32	39	70	41	71	104	75	63	53	43	24	37	32	10	56	33	41	42	16	30	26	19	12	19	11	9	42	25	52	7	48	30	47	41	43	17	13	34	34	12	51	25	16	14	35	50	32	34	38	41
PA14_71070	88	76	87	102	116	215	172	162	194	168	135	110	145	91	160	256	179	175	361	280	224	338	163	103	307	322	514	293	179	204	116	110	143	140	162	151	332	279	220	104	159	267	354	356	218	203	155	177	336	189	319	246	140	178	414	208	312	105	190	193
PA14_71080	37	37	29	18	23	14	19	12	29	65	65	38	21	27	28	56	27	32	75	76	30	20	14	3	35	36	48	52	51	86	6	5	14	15	22	21	37	53	34	10	24	27	45	59	33	26	27	24	38	22	28	23	20	28	45	57	46	17	35	35
PA14_71090	43	16	47	41	20	59	43	8	67	73	26	35	40	24	27	105	74	31	84	71	61	31	13	12	52	84	65	86	33	57	9	8	5	26	19	28	29	17	27	13	16	60	21	39	42	47	24	28	45	17	25	36	25	34	37	56	30	27	40	36
PA14_71100	21	3	12	17	7	2	13	15	26	21	6	9	17	8	1	20	20	16	34	4	24	20	7	5	12	23	16	1	12	9	3	9	7	12	2	11	21	4	18	8	11	11	28	6	10	20	9	7	15	6	13	6	3	6	25	19	5	2	12	8
PA14_71110	0	0	0	0	9	3	7	2	6	0	0	0	1	0	0	5	3	2	4	18	2	6	0	0	0	1	3	2	1	1	0	5	0	0	0	0	1	1	7	0	1	4	1	3	3	0	3	3	2	0	2	0	1	1	4	11	6	0	5	4
PA14_71120	0	0	0	2	2	1	5	8	7	1	0	0	8	1	0	6	5	1	1	1	2	0	1	0	4	8	0	0	4	0	0	0	0	2	0	0	6	2	1	9	2	3	2	0	0	1	0	1	0	0	0	0	0	0	0	3	3	0	1	0
PA14_71140	1	0	1	3	1	8	0	3	6	2	0	0	1	3	5	5	2	3	23	2	9	7	1	6	0	4	6	0	4	11	0	0	10	0	0	6	1	6	0	0	0	2	8	0	4	6	1	7	3	0	2	0	6	0	0	5	10	0	11	2
PA14_71150	0	0	18	0	5	11	3	0	1	3	0	1	0	3	1	5	1	0	0	12	5	4	1	2	4	4	6	2	5	6	5	6	1	0	0	4	4	6	4	4	4	5	3	0	2	0	0	1	0	8	0	0	1	0	2	6	2	0	0	2
PA14_71160	12	0	0	4	8	9	0	3	1	4	0	0	6	0	11	0	0	2	11	13	6	26	6	4	0	2	2	6	16	8	14	8	23	0	3	1	3	0	1	0	11	5	6	4	6	9	3	0	2	8	4	0	5	0	14	0	4	0	1	3
PA14_71170	43	29	27	30	38	65	70	69	52	70	54	65	41	40	49	81	79	58	67	68	91	45	15	22	88	117	131	54	63	42	21	20	38	47	35	23	80	40	85	26	53	46	122	141	104	29	37	58	76	70	87	37	30	17	118	77	135	51	40	56
PA14_71180	33	38	28	31	13	40	15	16	44	33	32	15	49	39	47	55	51	67	44	44	26	64	19	16	70	36	47	77	44	32	29	23	18	31	33	30	48	22	24	11	22	42	54	39	53	34	16	17	29	24	27	19	29	39	46	31	42	14	25	16
PA14_71190	7	4	10	7	14	14	4	0	11	7	14	3	2	0	6	12	7	15	28	26	22	11	11	6	15	12	15	22	23	20	4	17	6	9	13	3	12	15	15	3	17	16	6	13	10	3	7	16	25	5	13	7	17	13	26	13	37	4	11	11
PA14_71200	0	5	3	4	4	2	6	0	14	4	2	4	0	3	4	3	1	3	2	13	3	5	1	2	1	4	4	1	8	3	2	5	7	1	2	0	6	15	6	5	6	3	1	3	9	3	0	0	5	3	11	3	6	0	5	6	0	1	4	0
PA14_71210	3	0	21	23	17	43	18	23	32	21	4	10	27	23	9	30	13	9	36	24	47	35	33	18	21	27	54	29	29	27	15	30	8	4	5	17	15	23	16	11	22	19	47	15	27	4	22	8	27	17	27	21	16	23	27	60	29	10	24	14
PA14_71220	120	85	91	79	115	178	97	155	224	146	112	90	170	106	145	292	211	228	360	214	268	172	100	69	221	348	331	227	209	225	72	112	90	107	118	190	297	253	218	73	260	231	409	386	288	193	179	140	265	165	180	189	193	133	406	292	329	111	132	188
PA14_71230	10	7	3	5	17	12	5	8	4	15	10	11	18	4	10	12	12	6	23	19	21	34	9	9	10	20	9	14	23	18	48	30	44	16	1	10	17	9	35	12	17	10	49	30	21	8	11	5	24	14	27	7	9	10	17	25	21	8	14	23
PA14_71240	21	21	23	27	19	43	39	38	71	28	42	26	59	45	36	126	40	73	40	37	41	42	14	4	24	67	59	58	27	21	19	15	17	24	19	16	38	50	41	23	20	35	83	47	52	33	27	25	58	25	42	35	15	21	55	35	60	30	36	17
PA14_71250	1	6	14	8	14	10	4	2	14	8	9	1	12	7	19	18	9	10	20	7	6	9	13	7	5	17	9	11	9	2	9	5	5	4	5	7	7	2	5	5	6	15	18	13	14	4	10	8	16	5	15	11	1	11	8	9	10	1	2	5
PA14_71260	22	18	6	23	15	53	21	48	34	27	31	32	55	5	48	52	51	39	52	57	15	52	34	14	94	60	75	43	60	64	25	24	20	29	31	32	30	35	39	8	33	24	57	51	56	32	24	21	59	48	54	30	34	22	50	24	32	4	11	13
PA14_71280	32	11	4	32	6	18	6	8	8	12	29	6	16	2	12	17	29	14	23	11	29	21	14	8	40	46	27	27	25	41	2	26	14	4	14	20	22	13	18	8	19	7	31	31	46	27	16	5	12	9	6	9	1	14	17	15	22	12	14	10
PA14_71300	3	2	0	9	0	5	8	9	14	10	12	2	2	2	4	8	7	1	12	4	1	5	0	3	7	11	9	8	11	6	8	5	2	4	1	0	4	5	3	0	8	3	8	3	5	3	0	3	5	4	2	6	1	3	10	14	10	3	0	1
PA14_71310	2	3	3	7	5	7	2	2	12	3	2	8	1	10	7	7	21	5	10	9	4	18	0	5	3	12	6	10	19	2	15	0	3	8	3	0	8	1	17	8	2	6	11	12	10	9	0	5	5	4	1	5	3	0	12	4	10	5	3	0
PA14_71320	41	48	38	35	52	58	42	32	92	68	44	30	66	39	56	129	58	88	119	82	58	71	31	28	72	81	69	30	29	40	21	19	17	41	14	23	64	55	71	28	35	67	57	48	66	51	34	57	40	33	38	41	39	25	47	51	77	13	23	35
PA14_71330	71	41	53	112	110	137	96	85	197	42	42	36	103	131	125	188	161	165	92	97	85	107	52	51	92	159	193	65	46	58	47	21	48	58	31	58	64	80	74	39	54	68	85	51	74	59	47	60	62	48	62	39	50	49	87	64	63	18	39	64
PA14_71340	49	49	36	69	76	94	67	69	152	47	29	24	59	118	96	125	120	105	108	108	105	108	69	54	111	158	190	73	68	76	42	32	47	69	44	71	60	67	66	45	46	95	93	69	70	60	37	42	77	43	66	49	61	48	86	53	58	15	36	53
PA14_71350	1	18	1	5	3	14	21	23	14	11	16	6	23	14	13	27	23	25	61	29	43	32	18	10	29	41	74	31	26	25	23	12	21	30	18	26	37	24	18	10	23	19	31	42	22	32	9	22	24	23	22	12	41	29	24	23	50	6	6	18
PA14_71360	21	11	16	82	86	156	53	57	76	23	12	13	111	85	109	41	72	60	92	49	79	197	77	45	82	109	133	49	26	34	74	66	71	30	18	29	59	67	54	17	50	36	59	64	50	50	43	33	39	29	55	37	18	38	59	25	75	15	25	32
PA14_71370	22	25	11	97	104	158	45	58	95	19	23	23	147	113	132	52	93	84	129	86	81	349	120	79	126	142	202	54	38	29	133	87	104	26	46	41	76	81	51	21	50	48	110	93	58	63	31	51	68	58	71	45	24	41	74	34	80	31	31	46
PA14_71380	75	30	42	11	13	29	17	20	56	55	52	44	19	42	22	63	36	34	104	59	49	45	43	12	37	35	62	48	59	54	22	23	30	21	11	16	35	30	39	22	27	41	61	61	41	30	18	26	48	24	36	13	19	22	43	70	61	38	15	40
PA14_71390	105	87	73	56	39	73	15	33	53	144	93	66	39	61	92	137	104	50	128	129	96	107	61	35	80	82	73	115	135	224	63	37	49	31	22	28	105	59	91	31	73	82	126	146	116	74	45	58	86	30	112	44	51	69	136	113	132	64	72	72
PA14_71400	14	13	1	2	11	12	1	12	9	28	9	4	18	4	2	18	14	12	27	20	6	8	4	7	13	6	7	10	11	19	4	7	0	5	4	1	14	12	9	5	8	9	17	22	8	16	7	2	8	8	6	12	3	4	16	15	16	8	7	11
PA14_71410	34	14	10	23	18	41	14	26	22	19	15	17	41	32	33	60	37	58	55	43	23	58	32	15	35	37	40	35	36	30	13	12	17	20	7	18	42	50	26	10	23	20	60	46	40	18	26	10	61	40	25	16	26	9	48	28	28	20	15	29
PA14_71420	8	8	5	24	33	16	2	10	21	10	4	11	17	3	31	27	8	19	31	6	20	12	5	5	22	3	10	28	15	9	1	1	3	11	3	5	9	6	15	8	12	20	12	28	28	18	8	4	19	5	32	9	4	7	31	10	36	20	13	10
PA14_71430	226	175	125	116	287	255	227	265	394	299	209	222	303	226	374	448	422	377	517	423	462	447	213	163	441	429	488	450	398	484	195	243	314	277	215	285	421	326	311	126	214	320	552	429	415	226	242	278	350	225	300	217	229	218	453	205	412	192	227	447
PA14_71440	152	74	122	153	197	261	120	166	217	205	218	197	206	157	210	229	222	253	573	504	490	781	332	293	494	630	674	684	592	553	389	292	368	310	275	382	601	475	549	216	404	434	694	651	490	383	420	266	506	278	515	274	357	332	639	424	502	215	320	411
PA14_71450	74	54	32	93	159	204	104	109	195	73	64	71	127	116	173	171	146	108	262	181	150	275	195	120	215	278	256	213	162	221	183	99	124	140	130	150	179	167	158	74	104	211	189	261	204	157	138	143	201	116	239	123	112	129	278	136	231	100	162	134
PA14_71460	15	34	12	29	36	69	15	28	39	23	27	21	34	27	45	48	73	51	52	32	34	71	36	24	48	48	44	27	30	42	43	35	50	28	17	11	28	34	28	10	19	32	53	54	43	30	21	33	40	29	29	23	35	26	53	46	53	13	14	29
PA14_71470	1	13	15	3	13	10	33	3	17	17	4	5	12	25	24	41	15	24	11	16	17	11	0	8	16	5	8	22	28	10	5	7	4	0	1	2	3	4	16	6	9	9	33	18	44	5	8	9	17	9	7	4	9	16	21	13	17	5	5	11
PA14_71490	4	0	0	3	2	0	0	0	7	0	3	2	0	1	5	2	4	5	1	4	3	3	0	0	2	1	0	0	2	2	0	0	0	2	0	0	1	0	5	3	2	0	1	2	5	0	0	0	8	7	12	0	3	0	2	0	5	3	1	0
PA14_71500	29	23	15	16	20	41	14	45	34	33	20	17	45	17	29	61	34	45	23	42	29	21	19	18	49	34	56	26	50	50	21	22	1	36	15	24	24	27	26	7	8	26	56	54	53	16	22	9	26	27	51	11	32	14	37	31	40	11	34	10
PA14_71510	25	8	23	12	16	2	14	11	15	8	13	7	18	12	16	20	14	32	27	16	25	12	9	18	35	13	24	41	4	16	8	11	9	16	2	25	26	11	22	4	16	12	28	37	15	9	9	12	24	8	48	13	16	11	22	22	24	9	26	27
PA14_71530	4	3	9	9	32	15	17	8	18	15	3	9	31	6	19	27	20	33	26	10	33	11	6	14	28	18	23	23	20	14	5	10	8	4	4	5	19	24	16	1	23	8	22	37	20	6	4	11	27	11	21	16	11	11	22	21	10	2	22	15
PA14_71560	6	4	7	36	21	26	5	25	20	15	23	8	43	25	42	30	19	26	37	24	44	49	28	18	26	37	10	35	10	19	21	7	24	14	7	8	33	12	25	9	14	21	27	15	13	8	9	8	20	14	23	12	27	20	41	11	28	12	4	12
PA14_71570	137	130	133	82	82	119	111	132	145	268	170	251	158	115	155	219	200	121	497	381	391	362	184	154	221	223	279	436	542	513	211	162	216	186	201	174	222	224	313	99	194	219	362	474	401	208	146	169	235	186	292	129	121	94	394	330	487	143	200	267
PA14_71580	134	132	85	130	98	236	163	178	290	277	154	174	175	121	204	282	228	216	365	290	323	318	196	118	248	268	270	424	380	412	139	112	101	91	67	100	267	241	242	116	209	248	452	446	327	187	143	180	267	146	249	169	154	142	393	288	376	138	164	173
PA14_71590	1987	1652	1371	1526	1901	3152	1846	2276	3769	3072	2683	2201	3614	2293	3045	4416	3140	2598	2813	2041	2234	2336	1052	719	1347	1411	1353	3452	3054	3489	600	512	562	509	439	491	1409	1567	1584	703	1298	1695	3855	3859	3333	1247	1009	1006	1839	1232	1708	949	821	874	4093	2641	3406	952	1321	1743
PA14_71600	248	211	167	200	278	435	456	473	575	297	277	265	438	188	423	475	506	554	1162	927	1011	1123	579	387	1147	1350	1409	910	732	1039	567	412	448	602	472	500	970	892	862	256	613	729	1303	1236	997	571	566	557	811	554	935	690	514	455	1025	723	1091	284	462	543
PA14_71620	277	275	281	247	291	487	508	376	507	437	238	214	438	310	475	542	550	555	1022	849	958	873	460	344	1032	1049	1140	773	662	831	498	331	442	474	370	452	731	747	760	284	520	461	913	968	880	563	475	446	868	445	859	499	461	392	941	670	835	279	414	511
PA14_71630	746	552	363	308	284	430	254	297	437	1309	820	809	605	380	417	1063	438	429	1230	947	905	971	474	471	482	405	399	1723	1880	2094	1082	723	842	499	336	441	600	589	529	202	279	400	894	1170	870	434	338	243	795	613	925	268	233	229	1131	873	1271	568	730	748
PA14_71640	90	38	38	50	61	112	106	130	140	93	58	72	85	51	79	136	103	131	178	133	158	197	106	70	179	127	187	213	124	214	130	88	70	67	73	99	127	122	134	35	139	134	206	169	107	86	61	109	117	90	116	95	95	39	140	112	111	80	125	121
PA14_71650	346	283	302	1342	1731	2792	1990	1768	2483	473	323	337	1719	1267	1767	1928	2245	2394	3022	2259	1986	6664	3781	3739	4923	6513	6958	16121	15559	18356	13993	11132	12358	9672	8543	9456	5915	5385	5871	774	1411	1781	7930	6332	5223	1646	1633	1517	8062	5111	7841	2000	1755	1751	8678	5764	7971	1273	1654	2023
PA14_71670	179	191	127	240	312	362	164	228	310	277	157	164	403	270	359	429	298	263	463	366	274	652	344	260	440	456	457	390	318	398	337	282	293	190	157	190	327	333	256	99	198	302	469	367	329	232	237	186	380	256	417	249	198	214	499	423	503	157	222	279
PA14_71680	42	52	36	89	73	117	52	84	79	95	42	51	136	59	84	159	97	79	136	90	97	151	82	61	136	102	129	105	93	125	91	52	81	46	40	55	88	83	70	37	48	60	105	99	99	45	67	41	89	73	127	51	55	55	122	86	109	34	49	51
PA14_71690	14	5	11	4	16	27	11	12	31	10	22	26	12	8	20	30	6	15	26	35	13	48	8	17	31	32	45	20	55	21	17	8	22	31	27	15	64	33	21	9	15	25	44	48	31	30	16	12	35	23	25	30	18	14	61	30	54	10	19	24
PA14_71700	7	16	18	10	8	8	32	9	28	21	21	9	25	10	22	42	18	10	42	29	57	38	12	14	37	43	40	28	17	16	18	20	12	18	43	27	32	50	38	8	16	31	80	57	60	28	25	26	79	39	43	30	13	26	64	32	58	17	14	24
PA14_71710	105	93	65	132	66	183	123	179	235	115	77	67	148	107	151	171	160	204	331	364	226	347	174	136	405	396	427	217	272	276	162	142	141	166	131	156	332	339	297	170	225	330	412	406	314	243	261	240	355	236	350	228	201	250	400	309	328	87	183	187
PA14_71720	578	442	530	161	284	369	242	280	448	1059	683	680	311	219	403	714	346	359	1327	789	927	540	280	160	758	533	573	1124	957	1124	256	218	233	260	359	282	825	776	851	394	760	1054	1131	1270	1096	778	676	656	949	712	1146	877	910	615	1258	1170	1313	635	571	763
PA14_71740	464	323	322	146	216	329	189	227	376	708	519	502	325	204	283	668	312	357	833	748	720	346	246	183	471	461	488	652	610	767	212	109	136	183	196	208	573	595	659	347	622	697	804	814	740	616	521	547	528	462	767	625	537	538	924	653	863	465	572	694
PA14_71750	58	78	45	68	105	158	190	137	235	119	103	108	132	88	146	261	183	164	343	250	273	210	109	78	332	425	363	270	211	216	120	60	99	165	134	130	274	222	256	134	249	296	324	281	341	265	270	174	201	131	260	255	205	181	255	291	313	119	197	195
PA14_71760	19	28	23	24	33	34	31	27	57	28	32	17	38	36	41	57	56	47	126	61	83	146	72	44	128	120	163	108	78	99	69	51	86	38	46	66	108	83	79	39	63	69	102	114	108	52	54	66	93	79	96	68	67	62	99	113	89	40	35	39
PA14_71780	698	466	408	645	906	1329	1149	1378	1950	779	526	482	1076	697	1007	2037	1529	1655	1735	1164	1284	1585	943	607	1558	1903	2244	1365	1062	1095	664	653	645	750	646	847	1308	1064	1178	513	866	1125	1683	1521	1409	808	845	760	1224	787	1300	934	796	726	1626	1034	1568	571	782	959
PA14_71800	65	57	55	45	100	51	48	30	80	92	76	28	83	70	89	108	89	49	131	127	108	120	61	52	72	95	96	105	118	168	50	62	63	40	45	27	104	81	92	56	124	87	122	132	100	66	82	85	72	46	77	52	55	58	99	94	157	45	85	101
PA14_71820	39	11	17	59	41	78	60	82	87	46	35	38	61	47	89	166	88	95	135	133	132	219	79	111	205	177	169	230	266	228	201	185	219	196	180	149	122	166	227	55	74	97	248	259	231	82	89	84	226	177	324	99	79	87	306	228	273	70	104	143
PA14_71830	99	91	39	140	150	273	133	143	278	116	72	52	195	120	174	246	161	218	263	244	199	411	158	162	185	183	242	238	195	254	143	164	172	151	169	125	147	164	129	111	150	176	338	248	219	131	194	131	201	103	162	112	82	111	296	171	267	79	128	189
PA14_71840	263	167	211	339	381	505	298	349	497	305	231	237	499	437	451	614	504	517	760	556	624	896	485	362	522	698	755	738	641	759	479	469	509	407	394	478	489	449	457	236	404	501	832	728	564	416	365	389	510	346	437	331	252	376	671	456	652	211	342	473
PA14_71850	185	113	120	174	229	326	188	320	453	255	142	103	247	156	285	432	316	330	421	316	291	565	245	144	458	484	641	286	298	216	171	172	222	251	157	223	393	400	282	97	198	330	489	512	325	220	159	188	421	177	302	225	162	211	407	251	457	120	185	203
PA14_71870	348	323	293	482	545	865	395	488	477	497	311	346	746	495	653	701	511	546	1041	801	734	1323	573	427	1038	1118	1097	874	811	837	592	467	538	477	366	437	770	689	689	351	621	712	1196	995	863	625	590	619	822	507	817	575	532	395	1016	661	945	351	474	519
PA14_71880	72	42	59	50	81	121	68	70	136	103	71	68	76	73	108	132	88	108	146	137	101	208	98	54	167	179	222	169	189	134	64	57	106	54	78	94	143	103	78	56	120	111	204	188	140	85	88	105	146	96	116	83	97	87	163	77	137	85	64	82
PA14_71890	138	114	105	452	395	601	669	670	1001	261	164	122	784	411	597	2138	854	1133	1052	743	453	2274	1233	1273	2774	2750	3801	757	579	470	1022	851	940	1242	1093	1589	1756	1487	1437	721	1535	2179	2608	1682	1242	1374	1246	1278	2136	1057	1417	1480	1460	1531	2551	1425	2000	1086	1646	1813
PA14_71900	561	403	383	558	663	1178	686	758	1053	831	478	505	742	489	896	1262	855	1017	2886	2379	2734	5317	3193	1712	2556	2788	2732	11429	10632	11640	8137	6356	7366	3808	3290	4561	1758	1836	1815	477	861	929	1991	2651	2302	1041	831	850	1866	1452	2643	1081	788	774	2534	2016	3078	825	1277	1378
PA14_71910	113	81	127	117	142	245	160	255	319	243	151	160	227	128	218	525	338	350	381	259	235	387	164	109	367	402	491	239	185	247	137	112	111	130	108	116	396	358	326	92	189	273	508	462	395	169	161	180	423	276	348	222	263	192	646	323	483	146	203	232
PA14_71920	110	83	84	116	101	135	118	120	198	168	120	148	137	92	124	316	244	186	319	184	218	283	119	87	289	295	383	195	214	177	111	88	83	63	86	94	315	256	224	87	153	204	457	326	270	164	165	154	295	148	210	179	164	161	437	228	279	100	142	216
PA14_71930	92	44	59	39	51	115	118	159	164	163	107	99	109	55	97	147	127	162	323	209	210	248	98	79	315	293	280	277	189	216	141	91	105	94	88	110	370	293	235	108	180	252	476	346	327	179	164	183	298	193	269	166	114	140	366	286	406	104	156	224
PA14_71940	96	63	84	117	94	105	120	118	156	208	137	90	127	52	83	242	170	210	305	229	255	226	136	139	362	357	367	299	206	247	139	82	123	110	111	122	361	332	358	94	265	327	601	426	394	193	232	137	353	164	300	261	258	140	469	261	332	98	162	239
PA14_71960	65	55	55	55	40	87	124	97	131	93	99	96	90	38	70	203	175	197	341	199	220	201	99	153	232	297	334	220	180	260	110	67	96	59	88	115	342	238	257	110	177	267	485	441	335	232	211	160	390	262	294	191	237	155	470	350	398	115	202	234
PA14_71970	226	128	84	91	145	185	146	127	278	241	184	246	179	103	172	306	253	268	426	320	315	270	115	126	365	341	305	359	418	366	107	79	112	105	176	163	405	355	297	177	280	415	645	511	450	232	257	253	507	271	367	328	235	236	658	403	410	133	234	254
PA14_71990	155	106	115	81	103	168	141	171	281	304	245	196	172	129	105	348	251	256	381	351	326	249	108	135	284	363	328	463	345	382	117	99	89	105	143	129	479	404	358	130	343	334	747	570	486	215	249	266	380	224	349	286	279	262	589	409	523	151	234	262
PA14_72000	254	216	176	124	191	235	289	284	528	423	213	219	266	164	184	786	487	562	397	345	333	204	137	94	306	324	370	455	365	440	92	71	118	151	135	151	423	299	308	150	234	372	640	510	450	217	252	271	416	262	385	335	232	155	586	393	489	225	270	310
PA14_72010	298	294	275	331	353	687	598	580	958	567	375	360	543	353	500	1113	919	902	1081	693	730	897	508	336	989	1043	1201	636	574	585	340	292	300	353	328	376	1145	988	987	308	611	761	1442	1135	1045	625	618	561	1026	646	858	629	547	645	1247	822	1040	368	468	547
PA14_72020	154	60	81	72	92	184	181	159	284	178	184	108	126	119	148	244	240	252	585	384	263	354	187	147	443	477	572	330	318	328	193	136	148	156	134	206	619	449	404	158	323	401	672	675	535	303	224	266	480	376	434	385	402	412	605	387	473	161	240	341
PA14_72030	91	52	72	43	56	148	111	116	189	76	105	66	96	96	118	142	151	174	328	177	180	272	170	153	263	267	376	145	160	128	94	57	70	85	88	118	322	261	244	98	208	291	366	443	319	217	166	158	241	177	282	197	194	150	322	244	332	74	108	176
PA14_72040	166	97	74	82	143	175	165	225	239	131	153	125	223	109	152	223	219	313	462	231	284	348	200	155	393	457	602	204	153	201	153	132	147	182	122	208	459	423	296	193	320	282	638	478	407	298	274	212	299	237	429	252	313	285	344	251	428	137	158	227
PA14_72050	85	66	55	49	53	58	119	70	139	111	58	41	80	51	52	155	101	122	234	158	192	192	94	115	270	236	319	104	75	114	75	64	67	86	99	106	192	150	190	72	170	151	221	209	140	127	90	133	154	81	140	76	126	143	206	139	135	58	64	86
PA14_72060	25	19	35	43	12	48	12	36	56	30	21	5	40	28	21	79	23	52	38	88	78	90	23	35	53	77	70	36	37	33	22	55	56	21	32	26	42	45	51	6	14	37	64	70	37	25	11	12	59	26	35	31	14	22	85	58	48	17	13	22
PA14_72070	1152	847	983	871	1550	2019	1705	1557	2339	1781	1335	1361	1997	1312	1915	2798	2470	2245	4649	3556	3059	5564	2601	2047	4448	4897	5674	3404	3400	3853	3214	2264	2599	2331	2028	2584	3749	3785	4045	1223	2200	2485	5126	4763	3927	2410	2311	2037	3846	2350	4017	2417	2296	2188	5271	3440	4621	1679	2047	2487
PA14_72080	284	179	177	239	300	378	388	430	631	401	215	230	442	256	353	802	668	563	913	698	647	776	332	315	738	1144	1028	923	744	766	416	337	380	391	512	445	681	669	682	257	537	643	913	732	621	506	475	432	755	414	754	415	405	427	849	535	810	330	476	600
PA14_72090	223	171	123	202	194	283	272	228	304	267	253	198	298	204	257	377	270	340	731	522	540	707	452	324	633	729	735	749	682	888	459	309	367	325	349	395	597	553	578	247	380	475	758	933	757	338	305	363	527	356	587	360	366	388	757	508	804	207	359	390
PA14_72110	360	240	223	389	443	697	461	488	836	486	367	346	639	486	528	695	687	598	1972	1398	1271	2124	1222	884	1675	1927	1985	1641	1238	1383	1121	893	1065	784	633	934	1428	1216	1245	536	838	1065	1990	1748	1610	873	918	1044	1266	804	1199	934	805	864	1651	1083	1629	480	541	853
PA14_72130	26	24	18	25	26	31	15	11	27	43	36	24	40	34	38	53	40	55	41	41	35	44	22	8	29	31	64	42	33	51	40	28	25	17	7	22	64	51	35	6	29	23	68	50	65	11	13	33	52	16	43	47	19	20	66	36	58	18	50	53
PA14_72140	66	41	49	66	74	94	75	71	110	93	46	48	111	65	80	180	129	117	144	139	119	192	96	95	139	186	209	126	95	146	105	61	48	79	91	90	214	144	136	70	84	91	251	192	153	75	67	78	118	63	130	134	78	81	157	164	154	49	69	79
PA14_72150	96	53	76	61	74	158	136	166	181	123	83	82	119	70	88	273	189	168	260	137	118	133	60	45	133	167	206	211	78	173	57	46	32	80	55	111	229	122	159	64	120	168	322	219	139	101	135	138	163	95	131	94	103	126	257	197	170	75	134	114
PA14_72170	21	16	16	36	44	99	26	45	55	52	18	17	66	57	62	52	94	99	78	33	33	94	31	14	58	67	88	39	44	48	40	27	53	22	20	38	72	53	38	15	13	52	84	96	80	37	38	20	46	19	55	55	23	44	90	38	35	10	12	34
PA14_72180	2	6	4	64	84	107	30	23	30	14	12	1	72	36	37	30	13	20	39	41	37	109	58	61	32	36	67	54	28	26	60	30	45	7	16	14	44	35	21	14	30	33	37	36	27	11	43	25	22	12	13	21	10	20	47	25	45	7	31	18
PA14_72200	54	35	38	145	112	270	116	150	194	35	15	37	171	89	154	163	139	157	158	108	108	459	154	147	253	263	280	105	74	87	154	117	138	109	94	77	114	67	92	49	61	64	103	116	82	45	56	72	64	49	71	105	66	47	94	48	90	14	39	33
PA14_72210	255	140	173	222	490	714	716	676	991	211	166	101	417	240	608	612	709	815	862	698	674	1326	670	463	1389	1568	1709	433	410	388	412	392	459	462	484	537	644	528	552	208	310	453	650	627	533	419	333	394	474	347	577	472	389	332	502	334	462	192	317	379
PA14_72220	89	53	43	228	235	322	93	153	192	75	40	64	310	287	311	147	153	174	326	204	296	928	501	259	376	425	448	266	260	197	547	349	480	203	183	199	242	213	269	65	189	194	343	265	245	195	170	185	293	171	273	217	200	160	260	268	273	120	152	182
PA14_72230	345	254	219	400	427	692	285	326	597	548	469	406	532	433	648	833	493	522	613	498	468	444	192	194	276	253	359	571	687	770	163	113	137	138	134	112	471	467	440	162	310	382	918	1004	874	319	277	247	349	315	536	216	262	193	922	557	741	219	359	288
PA14_72250	325	199	199	165	265	270	222	211	538	485	377	342	289	202	333	640	462	466	697	542	568	551	267	286	610	630	707	506	485	563	282	185	159	224	198	289	604	554	548	218	354	561	916	871	804	397	305	318	580	355	563	332	378	336	940	669	835	312	329	434
PA14_72260	810	607	545	215	229	351	180	155	262	1602	1121	918	458	327	437	593	294	222	1565	1101	950	486	197	189	355	201	250	1547	1477	1567	344	227	358	188	143	157	539	514	487	151	312	323	861	1007	870	346	280	241	675	527	688	248	214	180	1195	812	1197	554	722	783
PA14_72280	46	19	4	16	18	33	47	37	38	29	45	23	40	26	14	52	42	35	84	53	44	57	35	8	41	88	97	51	49	65	10	20	12	15	13	28	73	110	74	20	24	59	110	86	51	48	15	31	73	73	60	48	35	48	98	28	74	39	32	26
PA14_72300	76	69	73	44	58	80	119	89	125	105	109	31	78	58	67	179	103	163	209	156	121	159	91	55	180	207	188	150	151	131	63	74	49	58	68	59	163	119	141	70	99	135	221	186	136	101	84	97	163	101	116	113	111	72	197	102	140	44	71	111
PA14_72320	103	66	87	151	142	273	249	212	394	155	119	99	208	186	207	354	254	283	526	472	383	690	370	253	674	655	742	475	268	353	309	246	273	309	270	344	514	457	466	157	264	328	717	532	498	303	267	311	495	338	581	324	294	252	634	476	563	152	229	337
PA14_72340	415	320	323	1227	1589	2235	1075	1142	1694	350	294	205	1833	1190	1857	1436	1413	1383	1125	899	880	4154	2182	1130	1969	2341	2584	627	482	358	1166	873	1032	501	431	573	1513	1383	1618	353	548	592	1766	1599	1330	667	641	645	1522	836	1486	709	738	560	1700	1144	1554	496	517	692
PA14_72350	4	9	7	14	16	20	8	19	26	3	5	11	12	17	4	11	21	23	17	7	5	37	8	4	10	18	4	8	3	6	4	2	4	2	3	1	9	9	15	3	9	0	11	10	3	3	2	3	13	3	6	6	8	3	14	21	14	10	5	11
PA14_72360	213	152	165	416	435	597	272	377	471	262	330	209	686	473	629	892	404	433	143	125	107	133	57	43	152	114	155	67	34	44	17	16	9	21	21	21	247	335	346	142	226	293	363	428	390	244	177	175	277	225	313	258	199	233	453	330	508	194	277	273
PA14_72370	122	116	88	202	244	329	138	171	286	168	228	144	403	224	291	495	234	300	77	45	19	32	12	10	46	57	35	24	21	20	13	9	7	7	3	9	68	109	106	46	71	89	121	131	123	94	40	71	73	87	105	94	72	111	143	117	200	60	90	105
PA14_72380	228	171	168	290	342	515	299	343	492	368	364	292	515	375	481	606	476	349	649	498	687	739	424	397	501	564	520	692	819	927	271	199	280	166	204	250	586	474	526	166	346	453	1052	995	1211	342	290	270	498	345	556	375	291	256	871	666	857	342	371	457
PA14_72390	197	206	147	171	226	290	232	160	366	413	318	258	247	256	346	368	284	370	614	428	511	545	296	257	472	404	413	780	709	792	212	166	158	192	186	195	455	383	524	191	338	379	958	954	942	270	256	293	432	288	492	261	318	212	766	530	752	253	310	325
PA14_72400	42	51	55	34	61	76	58	38	112	76	62	52	50	64	87	119	91	79	188	139	141	190	82	60	219	240	161	211	174	127	69	98	94	75	65	134	159	124	142	52	83	112	220	227	160	122	137	91	136	106	137	110	104	63	193	118	140	83	96	124
PA14_72410	129	103	86	113	156	203	159	167	331	152	66	101	214	102	249	274	255	276	405	265	246	421	183	175	336	355	425	280	249	180	182	151	220	161	111	200	266	240	294	83	166	211	385	335	314	188	167	152	250	139	309	166	172	126	372	260	317	115	128	187
PA14_72420	379	244	245	202	283	377	293	310	547	557	483	353	471	285	476	693	557	472	955	710	806	1090	575	441	745	820	892	1137	1059	1432	562	463	468	441	402	513	813	697	690	281	436	643	1113	1065	985	499	474	538	794	479	780	442	482	374	1107	794	1061	354	406	667
PA14_72430	555	410	294	721	861	1259	803	781	1187	725	667	623	1210	900	1326	1287	1095	1147	2010	1335	1519	2472	1212	808	1723	1720	1771	1519	1823	1905	1238	905	990	738	696	841	1668	1398	1524	588	905	1192	2266	1941	2021	1006	878	831	1471	987	1739	903	861	743	1952	1445	2033	567	766	943
PA14_72450	1063	742	735	1112	1413	2041	1434	1484	2278	1600	1451	1269	2082	1308	1965	2565	1859	1718	2717	2095	2553	3274	1605	1179	2606	2498	2448	2684	2952	3261	1463	1152	1417	1099	1109	1094	2183	2423	2250	702	1259	1600	3579	3720	3648	1365	1097	973	2283	1582	2618	1371	1326	1118	3608	2667	3464	858	1153	1315
PA14_72460	394	425	380	747	1052	1374	729	760	1069	591	455	401	1284	932	1313	1207	985	929	3111	2503	2301	5484	2447	1606	3251	3108	3388	2077	2070	2170	2784	2216	2414	1477	1398	1605	2417	2249	2375	751	1366	1514	3490	3099	2600	1507	1318	1406	2413	1719	2798	1501	1334	1359	3131	2050	2908	917	1181	1515
PA14_72470	649	516	474	742	935	1272	983	1094	1601	842	510	553	1187	669	1138	1489	1290	1292	2300	1843	1570	2720	1431	932	2286	2622	2448	1840	1645	1720	1371	1139	1168	1000	1111	1027	1693	1391	1596	568	1059	1301	2137	1978	1618	1094	1077	1092	1837	1217	1540	1218	1113	971	2300	1566	1925	730	1153	1316
PA14_72480	153	132	117	189	229	336	237	219	303	231	150	125	317	192	247	325	256	262	751	615	696	1122	496	264	813	768	927	604	466	591	532	322	469	319	368	376	545	576	531	232	391	449	787	603	612	419	351	303	554	365	544	369	336	337	590	433	552	182	230	290
PA14_72490	307	217	241	403	458	647	480	512	642	413	298	214	514	377	601	707	558	578	1099	937	824	1669	801	542	1246	1431	1323	786	621	686	620	594	649	560	536	508	1010	877	917	287	626	768	1232	1108	981	594	524	565	984	628	918	716	551	487	1133	721	989	343	463	522
PA14_72500	943	729	647	787	953	1442	898	1039	1377	1419	946	879	1512	1159	1300	2438	1359	1317	1453	1380	1197	1204	644	435	1164	1151	817	1624	1404	1388	533	465	626	423	434	408	666	734	784	249	623	648	1020	1156	1093	569	523	424	818	639	865	538	549	410	1329	1118	1245	568	659	978
PA14_72510	398	261	278	171	260	410	283	237	370	758	440	348	336	176	364	531	350	342	1067	872	841	901	364	316	725	823	798	1039	953	1028	485	397	454	435	279	409	771	618	671	247	462	463	891	1075	905	482	407	384	725	429	715	371	440	376	857	703	1022	304	417	453
PA14_72520	118	119	96	69	155	119	114	165	157	205	169	183	160	65	148	289	180	170	328	247	331	333	218	154	422	323	319	479	375	454	390	307	343	350	217	271	408	422	420	136	277	341	513	618	532	227	321	234	485	362	671	298	262	245	473	487	632	157	215	296
PA14_72540	290	247	261	206	317	442	293	382	480	483	381	381	420	304	396	939	415	455	1036	801	814	876	454	416	1097	1023	1020	1148	1097	1135	798	567	806	874	765	707	779	1027	992	374	684	903	1351	1741	1337	782	733	677	985	832	1369	727	746	719	1271	1219	1804	535	752	772
PA14_72550	168	90	89	123	154	217	132	114	250	163	64	117	216	107	202	222	196	185	366	315	233	441	197	143	432	474	562	213	237	198	233	192	238	180	127	242	280	248	344	90	180	276	497	390	321	179	136	190	296	180	292	167	127	143	340	201	311	72	114	183
PA14_72560	240	186	151	181	202	287	285	296	362	348	209	179	322	175	198	463	424	460	570	417	387	485	197	223	524	591	512	532	415	448	293	209	283	309	250	282	496	366	428	164	345	331	595	546	487	297	266	272	396	375	462	271	291	305	539	439	584	216	355	372
PA14_72580	148	146	111	109	131	198	117	149	241	215	110	116	191	154	134	218	149	204	528	389	354	486	174	169	470	497	592	385	341	377	335	220	248	280	205	276	428	368	345	131	288	303	609	445	415	253	295	273	377	222	466	245	233	224	435	292	398	198	198	248
PA14_72590	113	90	69	83	86	129	102	123	165	134	79	79	129	96	125	181	153	152	362	214	230	382	166	139	375	310	445	166	189	219	145	105	147	125	127	137	259	268	260	96	148	190	409	283	268	177	177	143	263	161	254	139	133	153	319	170	319	93	115	123
PA14_72600	199	140	163	188	248	382	217	244	319	229	186	172	345	242	299	371	304	243	546	520	406	650	298	220	596	563	658	377	318	344	248	231	222	192	151	159	373	397	432	132	271	352	558	460	430	265	236	191	401	263	492	255	208	215	405	321	439	145	211	300
PA14_72620	87	74	84	171	194	319	246	180	343	110	120	109	279	208	268	337	336	366	719	475	563	1071	657	377	823	873	1031	611	478	570	442	379	449	403	256	440	544	470	523	237	334	499	749	656	563	400	403	388	489	310	445	323	339	322	549	379	540	202	217	356
PA14_72630	126	98	108	166	179	339	173	230	314	135	84	85	252	162	244	255	270	234	722	494	504	909	453	292	749	774	832	470	393	460	462	342	415	337	334	304	399	424	444	228	316	412	612	522	436	346	330	259	483	234	432	358	285	308	521	333	500	163	246	292
PA14_72640	275	128	195	300	349	550	413	279	558	342	255	195	454	284	437	653	525	385	1434	1109	1009	1835	913	660	1613	1704	1675	1066	990	1086	1013	752	742	730	668	732	1176	1139	1199	416	689	837	1606	1286	1273	785	629	727	991	682	1324	763	698	589	1214	973	1215	394	465	582
PA14_72650	169	131	93	132	113	192	190	135	232	262	236	185	190	166	222	369	234	212	462	362	360	547	244	235	517	684	636	432	362	526	243	153	235	227	195	329	453	500	521	222	352	441	768	685	579	369	393	342	532	317	499	391	302	390	693	506	633	216	310	364
PA14_72660	54	47	62	39	53	81	41	37	99	108	69	78	78	61	79	85	72	54	158	116	160	130	95	134	178	168	148	186	159	156	74	86	61	92	83	64	184	212	189	65	134	151	365	270	198	119	125	146	188	125	181	120	120	133	271	180	267	158	144	163
PA14_72690	103	73	65	102	129	149	49	85	96	231	155	152	191	107	126	196	157	136	434	263	300	459	197	151	257	402	272	408	335	432	217	181	164	161	143	142	379	357	361	134	236	336	560	543	462	300	214	258	404	257	443	220	270	219	461	334	498	202	259	328
PA14_72700	71	45	46	34	52	77	42	39	81	112	106	61	155	57	110	119	90	102	232	109	168	170	84	98	148	180	202	162	175	156	70	67	73	100	100	89	258	248	253	95	174	185	417	344	305	153	175	161	267	138	285	182	151	146	339	247	337	141	177	278
PA14_72710	106	78	92	76	126	174	99	109	154	184	128	95	186	159	184	219	158	130	325	199	274	350	153	186	268	234	299	224	218	201	158	98	129	95	116	80	370	308	268	166	259	262	590	423	450	214	191	158	331	230	360	229	228	205	515	342	498	156	225	269
PA14_72720	141	89	84	90	147	154	141	127	230	233	158	105	101	98	181	273	212	191	322	244	348	324	156	100	331	294	420	275	264	267	221	114	193	206	149	232	288	271	209	88	144	201	417	340	251	156	161	217	315	193	281	172	195	147	307	201	325	72	125	164
PA14_72740	87	75	63	124	156	226	181	263	312	133	115	124	207	125	176	381	309	296	303	328	278	305	155	126	452	477	561	317	279	212	161	67	170	174	175	209	361	256	262	99	147	241	356	389	334	184	205	171	325	202	243	230	179	171	394	255	315	97	149	217
PA14_72750	106	160	110	113	162	169	150	190	301	141	73	71	163	86	202	278	226	242	426	262	228	401	219	137	336	418	466	343	239	371	250	231	222	166	122	203	287	263	274	93	209	244	450	423	370	196	197	183	343	258	291	228	173	160	407	294	394	113	167	187
PA14_72760	177	98	74	50	61	108	80	90	122	248	168	117	105	33	102	213	183	119	222	163	195	124	70	47	125	169	147	296	223	328	66	47	47	39	54	79	147	134	132	67	90	117	217	280	228	74	78	109	151	69	118	112	110	67	260	182	248	75	108	124
PA14_72770	110	109	78	87	155	163	77	177	229	152	99	65	266	156	184	275	167	203	247	169	199	310	244	127	148	222	244	167	219	227	127	123	166	70	98	147	169	193	166	59	139	164	292	262	145	119	100	122	215	117	159	147	81	110	214	164	173	91	86	147
PA14_72780	62	46	39	138	191	190	91	128	153	104	62	57	189	95	158	204	153	171	272	226	268	473	206	149	324	332	349	270	311	292	266	195	295	207	215	244	341	400	301	131	157	215	499	447	403	226	177	153	351	238	334	199	161	151	503	345	446	94	149	237
PA14_72790	23	24	20	27	36	51	34	16	89	42	31	23	45	36	72	82	82	41	108	86	90	259	113	79	162	177	163	108	111	89	100	110	103	62	72	84	118	85	115	40	32	85	148	117	115	52	57	70	133	109	145	89	49	92	125	74	133	22	31	22
PA14_72800	163	102	164	406	440	635	213	252	467	168	190	140	542	324	547	409	302	352	483	410	322	1144	585	384	592	694	675	410	346	438	510	475	508	304	317	289	431	501	471	148	276	324	503	583	434	259	278	208	404	295	454	281	262	219	451	370	584	174	222	272
PA14_72810	65	72	44	121	131	164	85	98	148	81	70	59	199	119	184	175	139	121	239	185	201	543	267	148	297	350	280	241	225	163	267	217	271	96	158	118	219	172	162	72	154	143	200	224	221	110	117	103	192	110	173	118	128	69	240	223	248	84	132	121
PA14_72820	11	13	9	25	45	46	36	21	43	67	31	29	29	18	24	111	41	39	66	30	54	48	36	40	49	92	72	37	44	56	37	39	38	23	29	37	88	54	57	19	34	63	101	68	77	33	42	21	68	71	63	26	34	34	116	62	85	16	33	56
PA14_72830	10	6	6	8	11	17	16	15	15	18	16	7	10	11	12	38	17	16	31	14	24	19	26	9	22	36	37	19	18	25	18	12	9	13	10	8	39	18	33	4	25	21	54	31	28	16	20	13	41	22	21	16	9	8	45	24	35	12	18	14
PA14_72840	318	185	217	171	128	273	194	188	414	452	326	285	305	205	296	444	276	261	835	540	489	555	309	203	470	482	588	762	722	898	402	350	380	327	289	248	502	574	547	217	357	579	935	975	880	418	366	382	658	492	723	442	386	335	836	676	933	263	498	639
PA14_72850	38	57	53	72	29	99	56	55	73	124	57	56	94	43	62	95	78	71	202	96	88	80	57	41	113	121	121	196	141	145	79	37	36	66	39	58	81	104	74	47	105	84	86	107	70	79	72	114	68	83	88	74	92	56	85	105	148	67	73	148
PA14_72870	131	89	69	120	98	232	106	170	281	161	127	127	189	211	112	342	274	209	336	187	289	216	151	86	295	302	358	254	186	174	92	81	138	71	102	96	154	161	149	64	173	180	231	179	202	158	82	130	134	78	222	129	110	113	257	159	224	90	143	195
PA14_72880	31	10	33	92	104	191	52	35	72	22	21	37	145	67	140	81	61	67	58	34	76	163	83	33	40	42	47	101	47	74	94	60	46	21	16	30	33	22	49	17	33	40	36	55	39	20	20	36	35	26	26	28	14	28	47	16	48	28	37	41
PA14_72890	46	24	6	24	32	66	26	20	43	28	40	39	33	56	38	54	25	31	102	70	68	98	47	27	62	78	67	74	82	59	41	36	32	26	7	21	21	34	61	20	38	29	80	60	60	45	24	17	66	21	46	45	21	21	71	52	59	18	25	33
PA14_72900	265	192	205	139	215	328	330	384	565	497	394	284	358	247	384	563	507	472	872	593	695	417	212	157	526	561	574	825	707	849	234	190	173	184	197	226	525	480	542	235	352	356	1018	1050	946	340	352	280	553	366	649	380	249	267	1022	636	831	203	306	307
PA14_72920	302	251	239	193	320	368	524	575	769	425	276	325	344	176	386	738	742	709	1312	948	872	913	482	233	1252	1252	1261	944	818	885	395	306	366	466	489	498	1235	1027	1106	373	579	840	1452	1497	1140	632	617	508	1058	771	1143	602	518	530	1337	950	1292	358	489	505
PA14_72930	1510	1257	1040	1459	1746	2967	2311	2061	3132	2589	1979	1765	2809	2017	2706	3625	3060	3044	4484	3462	3489	5544	2763	2243	3585	3998	3808	3517	3186	4357	2636	1839	2346	1987	1610	1821	4452	4534	4676	1408	2400	2774	6452	6232	5716	2605	2167	1949	4110	2754	4843	2320	2191	1971	5580	3983	5357	1634	2108	2638
PA14_72940	311	209	188	377	498	627	289	355	416	365	321	243	727	501	713	630	528	518	574	434	468	1365	682	457	514	495	565	365	349	367	475	399	504	205	130	157	599	498	532	140	315	371	748	682	654	348	258	240	541	319	474	271	210	285	750	503	754	164	234	345
PA14_72960	194	171	133	412	650	850	584	543	785	350	232	148	753	537	848	719	729	749	505	431	362	1082	467	380	659	740	805	592	568	545	251	251	371	239	206	261	158	136	136	143	206	207	207	143	177	168	270	151	119	63	120	96	77	159	183	120	174	112	123	147
PA14_72970	220	220	209	273	340	467	360	373	544	481	257	214	464	334	486	510	474	537	690	481	494	619	271	171	407	399	477	481	450	367	223	155	151	136	139	205	300	234	292	109	292	310	316	269	229	212	224	199	268	184	190	160	218	183	277	183	179	152	129	208
PA14_72980	40	43	42	43	28	74	58	47	114	53	54	28	60	43	80	106	102	81	145	97	95	69	44	24	176	119	127	137	87	97	78	85	31	38	57	81	136	122	107	35	44	75	164	178	142	87	61	87	127	84	115	76	81	49	114	101	118	32	67	57
PA14_72990	99	62	58	106	219	384	195	201	351	125	77	94	260	189	250	298	263	261	361	257	239	535	290	108	380	362	469	203	146	183	119	137	171	149	149	159	222	267	274	101	185	202	377	287	223	163	171	115	275	196	289	177	173	193	400	257	359	95	141	182
PA14_73000	12	13	8	12	17	5	13	20	25	18	21	7	4	12	9	29	24	24	37	30	19	9	6	3	41	35	54	11	11	26	6	5	4	7	6	10	48	32	20	6	8	22	45	37	23	18	13	13	13	16	31	7	8	9	37	23	35	10	17	20
PA14_73010	24	33	30	41	34	34	46	61	65	62	72	51	48	24	78	51	61	80	100	73	94	84	43	22	67	70	95	52	56	66	18	20	11	13	21	26	93	42	52	34	44	62	118	65	54	47	43	34	47	34	57	39	37	11	99	69	77	15	33	79
PA14_73020	12	2	8	3	4	0	6	0	7	13	3	5	5	0	4	13	4	2	11	10	4	7	3	0	16	15	7	2	2	3	0	1	0	3	0	3	9	11	6	1	1	11	29	36	18	0	3	3	15	6	2	11	0	8	11	4	8	4	2	25
PA14_73030	29	9	39	17	14	59	38	31	53	35	37	27	17	17	11	50	41	30	47	39	76	52	18	9	49	48	66	39	33	66	11	14	9	19	20	23	55	34	63	13	24	25	60	72	34	48	31	36	43	23	30	29	29	18	47	43	51	20	24	39
PA14_73040	15	10	5	26	25	34	18	14	25	37	25	21	16	21	4	29	24	40	29	17	36	36	8	23	13	17	11	29	56	15	18	23	9	14	3	3	36	34	21	19	14	20	67	47	61	10	15	15	20	17	22	21	13	11	50	52	24	14	25	5
PA14_73050	5	1	5	1	11	3	3	3	28	8	6	3	7	3	3	21	14	0	14	5	3	12	3	5	7	12	20	4	3	13	7	15	2	9	17	0	7	5	5	1	8	13	16	12	5	5	7	12	8	8	2	11	0	4	8	8	9	4	4	7
PA14_73060	0	2	0	0	6	0	0	0	2	13	12	9	3	3	9	3	21	17	26	5	2	15	4	2	2	16	28	17	22	16	13	19	2	8	0	6	7	11	17	4	14	18	28	14	19	2	0	11	12	11	4	4	6	7	11	3	25	6	5	5
PA14_73070	9	6	12	8	8	11	8	13	14	19	20	10	12	11	10	33	8	23	28	27	33	14	6	17	18	38	46	16	11	21	10	15	5	21	4	18	12	16	19	11	8	20	16	75	22	24	19	6	34	5	40	23	19	10	19	8	33	6	9	23
PA14_73090	24	12	7	8	7	5	16	16	38	50	20	31	20	20	24	42	43	23	54	41	39	41	12	22	43	27	47	41	36	48	16	4	18	17	1	21	49	34	43	6	39	33	61	49	29	26	54	20	74	27	64	15	30	27	47	26	43	15	26	11
PA14_73100	1	9	20	3	10	7	5	7	19	14	6	17	6	13	10	10	17	14	11	23	9	22	17	4	28	19	24	9	7	12	4	5	8	5	6	4	33	10	21	6	13	15	9	27	32	9	6	12	16	29	15	4	29	5	15	11	19	2	6	11
PA14_73110	50	47	39	26	41	131	84	71	82	89	68	81	111	38	118	135	116	149	174	129	69	181	43	45	83	155	123	128	81	116	59	36	46	31	27	59	141	133	103	53	72	158	159	159	105	55	82	65	162	85	107	91	94	68	175	122	174	27	54	79
PA14_73120	121	101	83	69	99	169	119	139	180	117	151	94	129	71	200	253	182	135	259	161	155	227	98	67	195	283	214	121	165	173	58	46	140	69	57	99	239	165	227	61	175	210	353	319	218	107	122	129	212	117	198	102	118	119	325	216	249	89	118	193
PA14_73140	474	355	262	161	215	359	183	225	457	895	625	593	331	260	320	521	303	322	794	599	524	228	147	144	225	249	268	807	635	682	99	74	64	75	83	69	218	271	258	151	268	370	465	476	540	282	176	208	220	208	272	188	140	148	491	374	446	318	370	411
PA14_73150	147	138	114	54	106	163	191	280	372	233	106	128	160	157	164	574	303	345	246	252	267	224	98	76	388	342	329	198	141	186	72	51	69	93	84	80	286	187	265	94	161	188	451	307	247	123	129	128	259	140	271	148	173	116	366	227	316	106	137	174
PA14_73160	50	47	40	96	123	177	68	49	140	30	39	37	162	129	132	157	94	124	133	164	126	270	135	85	149	204	190	138	102	101	94	76	105	54	56	58	150	130	146	21	104	113	184	171	136	55	57	67	116	56	86	88	84	109	92	61	130	45	52	73
PA14_73170	226	201	201	230	371	331	328	304	497	353	196	256	425	275	327	441	341	448	1173	845	946	1028	590	441	1091	1142	1224	688	667	731	506	403	433	524	471	451	1561	1465	1602	402	569	893	2149	2279	2113	699	645	553	1493	1185	1902	740	554	549	1873	1534	2145	339	392	539
PA14_73190	47	29	58	60	134	180	137	147	208	85	44	55	127	110	147	195	183	164	386	279	290	347	171	119	506	528	541	268	213	213	179	101	99	214	166	191	418	357	440	123	249	356	625	536	485	191	211	168	469	268	348	175	245	156	542	511	574	114	189	237
PA14_73200	130	90	89	67	64	133	131	136	270	152	92	92	87	63	82	260	257	216	470	345	417	346	159	108	554	591	646	521	426	368	190	105	153	336	294	386	496	378	424	181	277	290	524	526	432	358	298	275	494	259	399	331	323	325	580	359	551	169	212	305
PA14_73220	189	199	187	168	143	304	251	284	447	380	232	232	299	200	260	488	414	342	1218	902	1070	1101	568	396	1584	1516	1652	1091	1096	1076	531	349	391	865	710	759	963	798	900	438	705	947	1400	1329	1197	661	714	750	971	752	1013	852	650	675	1152	764	1002	373	612	717
PA14_73230	703	517	482	1137	1428	2395	1512	1334	2320	801	552	314	1294	1125	1379	1953	1520	1391	3849	2285	2368	5295	2389	1192	4073	4131	5163	2139	1913	1792	1380	1172	1335	1331	1304	1533	2704	1910	1668	1094	1519	2294	3195	2730	2245	1796	1764	1790	2427	1208	1855	2188	1984	1716	2533	1412	1746	952	1307	1807
PA14_73240	1834	1421	1356	3149	3581	5374	4052	3867	5932	2314	1560	1347	3962	2779	3598	4674	4644	3814	12538	9213	9354	18001	9436	4519	14344	16277	17112	7834	6036	6302	6415	4738	5464	5377	5246	6248	8194	6354	6836	3682	6070	7900	9628	8323	7496	5869	6106	5918	7629	4178	6743	7096	6385	6295	8311	5064	6461	3473	5139	6111
PA14_73250	1287	1029	1095	2314	3104	4375	3406	3166	4899	1325	1102	782	3188	2250	3132	3778	4365	3265	8640	6505	6914	13427	6846	3297	10441	11712	11587	5101	4091	3967	4255	3532	4210	4137	4018	4025	5603	4377	4894	2280	4107	5147	6372	5279	4730	3854	3807	4010	5092	2793	4508	4512	3945	3923	5186	3285	4131	2345	3064	3847
PA14_73260	3415	2990	2764	6945	8380	12558	9420	9097	13462	3697	2677	2290	9125	6453	8484	9303	10311	8557	24057	17804	17995	37123	19987	9639	27671	30805	30369	13965	11032	9872	13683	10313	12401	10117	9904	11406	15777	13401	15220	6446	10606	13677	18433	15662	14148	10830	10858	10550	14177	7879	13363	11816	9511	9771	14753	9217	12669	5642	7721	9595
PA14_73280	1835	1488	1312	3248	3655	5651	4221	4458	6098	1760	1237	1030	4617	3076	3978	4511	5336	4129	10090	8186	8277	17157	8704	4090	13048	13132	12940	5983	4702	4491	5802	4627	5395	4683	4617	4709	6716	6284	6968	2714	4637	5652	8155	6945	6180	4606	4290	4387	7033	4450	6504	5313	4355	3959	7079	4313	6057	2331	3363	4048
PA14_73290	1497	1264	1142	2717	3031	4752	3468	3686	5327	1563	1035	972	3833	2628	3131	3587	4101	3760	8341	6239	6465	13247	6848	2956	9804	10554	10107	5117	4200	3891	4426	3405	4046	3545	3526	3822	5009	4801	5373	1985	3603	4400	6512	5505	4689	3733	3286	3642	5542	3186	5107	4012	3325	3390	5439	3640	4966	1961	2542	3136
PA14_73300	2031	1648	1404	3267	4039	6004	4166	4584	6389	2043	1386	1362	4625	3130	3982	4444	5052	4022	9541	7618	7822	14913	8091	3981	11004	12239	11240	5990	5000	4970	5470	4266	5286	4265	4137	4135	5723	5541	6252	2076	4200	4850	7026	6595	5680	4139	4057	3858	6479	3861	6137	4648	4126	3968	6318	4592	5957	2394	3010	3842
PA14_73310	2426	1899	1911	3719	4815	7224	4451	5300	7878	2460	1814	1654	5942	4106	5989	5451	5998	5584	8883	6965	7309	12953	6328	3499	9661	10519	10542	6403	5141	5464	5051	4109	4643	4145	3573	3893	6218	5903	6573	1990	3942	4626	7657	7095	6225	4311	3942	3761	6202	3938	6791	4469	3803	3880	7146	5145	7185	2341	3243	3792
PA14_73320	1075	877	829	1503	2096	3037	1699	2081	3253	1455	926	691	2758	1613	2669	3124	2482	2206	2875	2248	2240	3594	1698	962	2708	3250	3049	2092	1825	1792	1318	1148	1373	1227	1075	1255	1981	1959	1731	726	1222	1622	2779	2494	2013	1307	1377	1155	2087	1329	2147	1425	1159	1316	2459	1663	2252	733	1024	1252
PA14_73330	454	341	324	502	578	827	836	729	1073	723	493	393	707	519	719	1294	915	988	2003	1350	1470	1916	940	633	1743	1973	2378	1300	1296	1229	703	579	865	678	683	852	1350	1445	1483	474	899	1093	1986	1805	1583	714	822	814	1356	1004	1284	837	747	753	1642	1098	1750	483	804	829
PA14_73350	542	409	324	485	598	878	847	843	1135	689	531	537	779	599	760	1431	985	1079	1919	1452	1407	1899	1022	617	1713	2008	2170	1541	1404	1441	905	688	791	826	759	915	1363	1567	1536	599	1070	1134	2139	1944	1970	881	948	816	1349	962	1523	870	936	877	1823	1342	1954	556	716	770
PA14_73360	175	168	130	188	205	359	354	339	366	233	140	143	346	196	335	541	383	363	845	651	724	873	446	283	828	1031	1044	682	568	561	475	303	373	351	426	445	738	649	668	229	441	502	875	730	752	457	401	357	609	352	739	384	359	387	732	529	765	229	324	324
PA14_73370	716	607	565	959	1256	1954	1568	1639	2215	942	688	666	1710	1085	1587	2148	1926	1796	3452	2426	2574	3858	1923	1126	3599	3895	4219	2551	2231	2161	1708	1313	1593	1498	1592	1675	2441	2264	2426	968	1663	1923	3462	2788	2504	1689	1727	1597	2470	1567	2632	1575	1253	1424	3085	2096	2889	848	1259	1476
PA14_73390	8	9	10	7	13	20	25	27	63	20	2	6	6	31	2	65	21	18	55	30	31	19	8	9	62	53	108	26	29	14	18	2	10	29	22	21	38	38	18	6	12	29	26	25	58	16	18	17	25	14	23	23	13	25	44	20	47	13	5	34
PA14_73400	395	208	305	166	290	401	625	559	822	409	238	237	264	220	360	599	801	760	2367	1809	1588	1233	535	443	2365	2528	3012	1678	1289	1366	446	439	477	995	956	1065	1749	1492	1592	517	1126	1315	2102	1683	1394	973	1027	967	1623	892	1510	1118	975	921	1560	1059	1595	476	664	983
PA14_73410	1753	1289	1287	2309	3338	4967	4666	4540	6295	1834	1271	1048	3993	2648	3894	4520	4975	4976	11832	8317	7655	13385	6858	4056	11130	12966	13725	7843	5663	5453	4745	4112	4583	4323	3809	4884	8838	7486	7796	2874	5207	6671	10514	8570	7572	4939	5227	4898	7982	4540	7167	5245	4428	4576	7775	5505	7269	2063	3026	4021
PA14_73420	6047	4577	4256	8931	11967	17727	11792	15299	23285	6192	3963	3249	13534	9050	13416	15225	16102	16869	20499	15136	13344	23308	12726	6772	19300	23816	25618	14560	11201	10699	9046	7133	8348	7653	7434	9371	12042	10878	11053	4331	8420	10534	14676	12670	10222	8191	8019	8083	12393	6820	10961	8850	7917	7582	13798	9171	12286	4643	6063	8227

### Sheet: S3A_read-counts_Dataset 2
Gene_id	bep.hypo_dmso_1	bep.hypo_dmso_2	bep.hypo_dmso_3	d50630_dmso_1	d50630_dmso_2	d50630_dmso_3	pa14_dmso_1	pa14_dmso_2	pa14_dmso_3	e10b_dmso_1	e10b_dmso_2	e10b_dmso_3	e9d_dmso_1	e9d_dmso_2	e9d_dmso_3	bep.hypo_1401_1	bep.hypo_1401_2	bep.hypo_1401_3	d50630_1401_1	d50630_1401_2	d50630_1401_3	pa14_1401_1	pa14_1401_2	pa14_1401_3	e10b_1401_1	e10b_1401_2	e10b_1401_3	e9d_1401_1	e9d_1401_2	e9d_1401_3
PA14_00010	2402	2550	3434	3120	2024	2024	3889	2634	3187	3103	2748	4503	4403	3624	4301	1627	1463	2170	2684	1741	2162	3697	3031	3181	1780	1510	3936	2066	1357	1812
PA14_00020	2082	2240	2898	2802	1906	1731	3217	2262	2690	2747	2721	4089	4821	3490	4347	1519	1508	1882	2499	1557	1922	3246	2912	3163	1671	1359	3574	2316	1669	2330
PA14_00030	2438	2269	3046	3179	2267	2062	3685	2744	3274	2992	2459	4517	4440	3421	4156	1296	1506	2038	2684	1864	2257	3660	3521	3167	1784	1349	3317	1784	1458	1727
PA14_00050	4847	5050	6311	7617	5131	4483	9125	5490	7376	5977	5506	9550	8901	6131	7407	3061	3072	4684	5839	3849	4516	8001	7392	6999	3142	2838	7325	4053	2880	3552
PA14_00060	499	515	552	976	606	597	1100	527	637	923	790	1247	1676	966	1470	323	372	663	920	566	679	1046	956	786	544	463	1031	786	557	755
PA14_00070	227	237	305	300	307	176	372	310	363	386	297	579	620	450	506	197	148	258	358	245	251	491	473	369	211	174	472	269	253	241
PA14_00080	206	186	223	289	126	117	312	149	256	186	213	398	425	347	307	179	147	203	272	145	141	420	294	355	198	194	394	153	115	125
PA14_00090	1361	1452	2313	1774	1246	1177	2223	1955	2024	1978	1775	2981	2693	1796	2366	926	685	1242	1464	1001	1202	2046	1949	1970	1270	1007	2934	1190	821	1179
PA14_00100	726	858	967	995	768	703	1041	791	864	927	902	1498	1419	1171	1456	449	439	735	935	601	613	1044	887	913	533	619	1289	504	409	571
PA14_00110	94	109	115	165	138	53	117	93	129	173	171	172	328	176	277	89	75	82	98	83	83	254	142	177	97	140	246	156	92	118
PA14_00120	449	372	562	634	432	340	584	412	435	617	462	800	935	710	761	294	275	357	582	332	320	694	683	549	347	283	675	451	374	491
PA14_00130	53	75	49	69	55	37	78	48	47	117	79	92	133	126	118	34	51	67	70	52	70	90	91	58	94	63	149	128	61	65
PA14_00140	226	163	242	278	143	160	358	146	190	353	304	383	468	207	371	145	135	125	227	155	186	317	204	213	220	142	348	127	135	153
PA14_00150	54	52	46	75	61	65	106	74	84	70	70	149	159	104	135	42	59	73	110	44	42	104	99	112	71	41	134	113	98	97
PA14_00160	311	383	510	547	325	311	547	481	525	447	432	694	736	596	809	243	291	325	455	264	352	584	517	556	251	218	703	390	256	401
PA14_00170	1023	966	1222	1466	831	794	1747	1108	1564	1267	1289	1851	1535	1269	1687	638	581	1023	1209	842	907	1664	1541	1415	676	722	1552	852	434	852
PA14_00180	881	894	1213	1147	709	664	1641	1234	1101	1251	1066	1811	1605	1163	1353	459	504	656	848	603	608	1262	1137	1170	669	528	1322	724	475	817
PA14_00190	562	639	932	838	547	465	988	792	827	987	653	1423	1100	781	913	310	363	561	578	414	449	905	738	791	448	451	1038	560	467	519
PA14_00200	1206	1357	1640	2292	1063	1144	1900	1097	1825	1864	1704	2560	3229	2289	3135	801	869	1188	2030	927	1160	1857	1548	1873	931	968	2268	1352	1144	1490
PA14_00210	1044	862	1186	1401	760	812	1686	909	1449	1630	1419	2186	2533	1677	2131	678	614	754	1289	807	999	1693	1476	1692	904	765	2063	1216	743	969
PA14_00230	44	22	80	85	52	42	135	62	67	85	67	131	193	116	106	44	44	88	76	32	67	71	57	57	58	18	117	42	51	50
PA14_00240	184	357	449	461	268	218	518	359	358	386	242	540	607	576	632	165	178	276	276	216	366	486	483	366	222	183	502	257	190	207
PA14_00250	70	120	184	132	112	93	120	126	152	224	219	450	481	346	406	95	134	169	101	87	142	204	163	85	158	163	445	241	147	281
PA14_00280	383	495	828	680	473	368	757	628	719	811	704	1136	1889	1397	1478	450	374	617	519	502	534	854	694	680	410	551	1102	726	414	766
PA14_00290	363	417	743	564	325	370	592	521	535	622	658	1072	1672	1029	1262	274	445	499	449	307	487	530	490	446	510	362	906	503	386	461
PA14_00300	229	204	285	403	303	187	411	298	406	315	361	441	762	590	619	172	172	284	372	301	347	478	623	538	290	317	595	350	262	337
PA14_00310	137	193	312	244	255	170	369	278	318	225	208	374	387	495	456	225	152	243	218	211	270	346	464	389	241	178	378	234	212	258
PA14_00320	167	92	180	158	110	91	153	166	120	130	126	240	298	204	240	69	61	126	204	132	162	273	254	189	107	98	214	121	135	104
PA14_00340	64	43	53	64	44	38	49	46	52	78	52	119	164	89	135	26	43	53	48	26	32	64	61	66	33	36	111	65	59	47
PA14_00360	25	6	25	26	15	8	29	5	6	29	47	42	44	39	47	12	15	29	34	1	15	21	45	57	14	32	76	19	38	48
PA14_00380	22	35	62	74	45	62	95	54	67	85	81	92	121	143	129	39	54	67	49	32	42	76	80	70	70	61	102	68	32	94
PA14_00400	154	91	188	224	147	115	236	135	163	258	232	334	385	268	312	70	129	161	195	123	164	291	290	224	135	158	374	153	128	168
PA14_00410	88	93	71	101	62	73	103	64	76	108	129	200	250	137	208	59	67	86	120	67	62	135	130	96	92	61	179	173	102	122
PA14_00420	22	17	15	41	21	26	28	19	36	29	20	41	43	24	51	6	7	22	28	21	11	45	32	40	22	6	30	39	10	23
PA14_00430	24	42	65	46	42	30	81	15	48	52	58	73	172	102	82	13	18	36	37	50	30	99	44	46	40	48	73	78	36	48
PA14_00440	97	130	213	176	106	125	225	149	228	350	222	369	469	317	337	108	103	186	194	91	131	175	217	201	175	171	487	248	180	221
PA14_00450	113	208	279	210	157	209	298	191	278	392	221	432	573	379	453	115	112	242	247	127	172	253	259	254	262	179	472	297	313	355
PA14_00460	140	95	142	157	95	50	159	164	143	167	155	240	305	211	208	86	66	78	147	56	107	121	156	116	96	128	321	132	123	247
PA14_00470	133	147	161	175	113	143	163	160	166	285	312	502	840	544	762	237	264	383	201	141	106	238	176	162	412	377	863	859	547	782
PA14_00480	1755	1994	2603	3499	1725	1777	2804	1540	2256	2444	3024	4216	7217	4809	5606	1879	1767	3302	3293	1832	1940	3401	2273	2771	2233	2591	5438	4559	3722	3859
PA14_00490	604	574	1055	1040	664	604	1333	748	922	1022	928	1459	1072	789	867	499	537	738	1005	666	768	1268	1111	1085	519	526	1183	514	451	495
PA14_00510	1256	1257	1756	1395	930	839	1695	1008	1246	2061	1806	3265	2955	2170	2560	1032	1010	1619	1455	890	1043	1676	1457	1522	1247	1196	3157	1335	1155	1398
PA14_00530	229	253	282	419	220	180	399	177	270	287	255	354	450	293	414	154	151	203	353	152	232	293	389	313	161	81	238	259	143	168
PA14_00550	65	88	118	150	57	92	92	111	97	165	142	182	246	202	172	57	45	133	116	111	96	106	155	136	90	92	205	172	124	120
PA14_00560	69	146	187	263	227	193	312	257	261	213	238	338	335	237	337	94	115	148	217	139	178	270	243	234	189	139	353	162	162	226
PA14_00570	371	326	502	752	576	461	979	575	1035	581	538	788	328	245	229	139	228	323	709	388	580	980	788	882	310	293	621	103	82	131
PA14_00580	212	136	213	405	258	223	438	337	447	291	269	465	175	118	136	98	84	171	272	220	254	340	290	427	143	117	335	74	39	55
PA14_00600	24	37	63	32	18	26	71	30	34	29	88	56	54	70	66	12	18	19	24	20	48	34	70	39	20	14	58	24	18	44
PA14_00620	77	77	94	149	97	86	197	121	107	74	43	101	194	183	201	30	84	65	112	67	87	184	171	144	33	29	42	112	71	66
PA14_00630	194	265	386	228	218	139	238	225	191	272	185	426	893	618	719	274	225	336	348	255	270	414	336	319	212	166	370	337	264	278
PA14_00640	164	137	137	311	182	199	324	262	318	171	187	231	249	221	243	127	145	196	335	290	279	572	485	500	95	129	221	161	119	149
PA14_00650	27	87	58	48	42	47	81	65	35	55	72	96	212	142	241	47	32	80	89	36	40	54	72	57	86	72	124	160	127	230
PA14_00660	146	189	212	275	129	162	255	192	204	245	192	377	363	299	402	84	109	231	181	177	154	312	262	309	151	152	350	203	162	332
PA14_00670	213	186	269	295	246	188	281	232	281	306	242	459	554	429	413	112	223	244	255	196	186	311	349	276	268	124	492	297	219	350
PA14_00680	50	60	116	94	53	30	73	46	64	144	89	196	220	124	146	67	51	73	71	51	65	73	74	83	112	73	227	74	85	113
PA14_00690	23	23	31	35	22	30	50	31	34	52	25	59	110	28	51	10	8	12	9	29	8	23	36	28	23	11	35	16	34	29
PA14_00700	34	12	17	23	33	16	37	25	27	39	56	45	86	28	27	23	23	35	20	17	12	21	59	50	30	28	58	42	61	36
PA14_00710	139	77	200	147	81	88	114	87	134	398	322	502	1063	805	783	340	297	441	139	92	70	191	192	150	430	383	1211	999	785	992
PA14_00720	157	173	230	206	110	123	176	145	130	388	303	503	831	634	739	243	205	351	154	87	140	235	231	191	362	363	759	641	461	595
PA14_00730	313	181	307	205	121	120	302	188	173	474	388	616	1109	743	1051	327	310	406	250	131	170	324	205	190	373	390	1044	772	647	837
PA14_00740	229	201	366	147	112	70	152	138	153	413	428	587	964	830	852	316	279	464	133	110	112	175	125	122	509	342	897	792	631	1029
PA14_00750	249	193	392	467	201	190	492	274	273	343	320	629	692	495	689	189	170	342	305	205	233	450	366	344	273	245	450	339	270	371
PA14_00760	221	181	364	296	150	145	248	226	209	323	279	494	580	369	459	110	172	185	272	129	137	323	313	200	246	236	565	243	160	419
PA14_00770	182	158	189	223	105	129	232	78	179	228	253	356	271	292	318	89	58	158	98	92	82	205	202	193	178	154	380	132	179	185
PA14_00780	177	154	239	274	132	137	309	182	211	319	335	403	422	372	393	117	113	230	214	127	130	306	210	255	257	172	446	280	171	247
PA14_00790	920	878	1546	1063	857	681	1394	1134	1195	1992	1779	2983	3232	2486	2678	638	831	1134	1074	700	792	1472	1193	1376	1393	1236	3017	1957	1391	1898
PA14_00800	269	263	463	359	235	206	467	283	407	535	514	781	722	658	823	193	179	392	348	169	239	488	465	407	347	239	682	417	308	352
PA14_00810	191	180	310	279	157	120	341	289	265	330	249	421	738	471	711	166	159	267	281	157	180	437	332	268	222	155	386	299	264	419
PA14_00820	2261	2297	3353	1298	973	791	1937	1019	1293	4183	3970	7038	9091	6290	7181	2254	2312	3918	1567	993	1216	2337	1438	1644	3254	2770	7296	5241	4240	4909
PA14_00830	1577	1519	1835	1192	836	715	1454	720	1115	2514	2156	3843	4822	3536	4280	1387	1396	2042	1313	842	952	1570	1188	1234	1760	1535	3796	3575	2355	2739
PA14_00850	378	238	504	144	89	54	134	125	100	364	279	663	1011	665	815	184	307	377	174	92	158	220	132	125	276	248	716	527	315	492
PA14_00860	244	274	382	158	62	38	168	121	77	404	396	677	720	547	734	267	272	343	151	66	95	183	117	122	298	316	837	504	351	529
PA14_00875	1024	1019	1477	463	261	302	507	342	349	1688	1352	2324	3104	2477	2809	779	884	1169	510	304	415	669	442	454	1038	980	2524	1765	1344	2112
PA14_00890	289	276	474	185	94	106	205	67	161	512	404	684	1226	803	975	232	289	357	237	148	143	241	217	224	362	279	776	621	467	465
PA14_00900	301	247	592	186	110	99	201	169	172	435	503	682	1041	675	865	282	263	369	234	96	188	233	182	204	283	320	839	512	319	492
PA14_00910	1338	1254	1844	728	372	384	797	403	698	2425	2017	3403	4585	3565	3888	998	1018	1973	673	445	534	832	719	756	1615	1359	3766	2320	2050	2579
PA14_00925	469	424	605	183	96	78	256	162	166	937	736	1308	2046	1322	1614	354	357	548	268	145	217	325	216	306	688	571	1370	941	725	991
PA14_00940	526	583	997	236	158	171	433	224	254	1142	958	1489	2170	1657	2018	459	503	785	245	239	241	373	282	309	854	564	1664	1046	717	1133
PA14_00960	217	340	491	148	97	89	224	114	156	489	474	790	1011	892	885	196	200	433	159	108	107	256	164	250	402	311	729	555	484	592
pseudo_1	1215	1153	1721	853	517	528	1241	558	846	2093	1884	2878	3966	3090	3325	925	1022	1396	867	594	549	1342	1176	1085	1348	1341	2696	2228	1582	2468
PA14_00990	2130	2220	3089	1204	867	681	1492	886	1220	2733	2826	3818	6817	4880	6181	1644	1529	2496	1478	892	1093	1987	1497	1578	1908	1659	3790	3503	2308	3749
PA14_01010	895	1023	1254	287	258	165	395	189	273	1626	1479	2458	3658	2771	2902	772	975	1178	401	308	320	501	419	485	1155	958	2430	1928	1426	1842
PA14_01020	2283	2566	3293	694	549	426	940	512	694	4991	4076	6666	9474	6882	8416	1914	2025	3289	1086	766	764	1202	902	1091	2966	2543	6577	4568	3480	5135
PA14_01030	2811	2669	3913	572	363	308	662	375	485	5029	4312	7659	12918	8839	10930	2544	2508	4197	1117	619	937	1135	863	939	3710	3160	8700	6627	5068	5301
PA14_01040	975	843	1562	227	151	179	363	197	159	1727	1498	2301	3888	2767	3031	757	788	1296	470	273	307	383	325	330	1106	921	2698	1645	1422	1652
PA14_01060	332	315	543	69	61	69	104	61	103	666	507	954	1171	928	986	213	320	425	133	87	83	151	132	147	426	295	894	544	396	500
PA14_01070	918	848	1374	278	213	132	315	161	197	1687	1531	2428	3975	2778	3421	765	791	1347	340	295	316	493	349	364	1003	1024	2433	1941	1311	1691
PA14_01080	568	625	860	237	139	100	235	111	136	899	875	1377	2509	1818	2034	647	615	954	313	194	231	369	253	290	564	508	1331	1320	870	1195
PA14_01100	1918	1717	2829	563	271	223	611	384	475	2754	2666	4204	6174	4590	5289	1561	1619	2344	762	384	584	779	590	801	2115	1682	4374	3418	2848	3390
PA14_01110	1492	1418	2148	477	264	192	477	305	381	2243	1815	3209	4252	3369	3978	1213	1239	1930	749	400	533	691	404	713	1246	1078	2738	2503	1952	2056
PA14_01120	109	71	134	95	47	72	76	59	90	132	79	231	358	283	276	81	68	103	79	53	47	103	102	79	120	95	219	200	88	166
PA14_01130	150	115	160	115	48	38	80	45	111	166	136	244	337	274	337	70	75	145	89	70	74	95	98	70	132	98	233	209	96	156
PA14_01140	458	428	560	424	289	171	417	314	433	803	698	1148	1355	1098	1073	408	257	471	414	246	305	359	348	412	429	350	972	576	488	600
PA14_01150	163	190	130	167	105	122	209	67	152	320	227	377	468	361	472	150	118	172	143	106	151	184	157	189	169	107	410	221	111	331
PA14_01160	1005	978	1311	560	409	320	637	416	585	1853	1638	2990	4545	3482	4009	1175	1173	1837	778	581	678	868	827	759	1672	1356	3245	2630	2127	2635
PA14_01170	77	90	108	31	20	27	96	24	42	151	204	266	521	336	469	91	128	186	83	39	58	78	63	75	153	115	359	260	264	257
PA14_01180	156	242	276	66	43	17	122	58	77	408	322	576	1026	729	814	190	226	399	138	88	113	172	112	110	324	277	673	502	504	528
PA14_01190	161	141	300	66	48	52	127	96	34	231	263	389	838	619	651	139	223	218	93	44	52	167	82	58	314	255	594	414	416	589
PA14_01200	239	286	346	122	113	77	119	115	161	435	346	667	1160	749	949	287	336	455	191	147	124	237	158	218	366	371	798	794	676	482
PA14_01220	268	357	307	164	135	58	173	169	173	437	425	664	1265	745	1057	293	352	500	176	123	154	284	206	182	368	315	917	671	720	611
PA14_01230	383	334	618	248	140	104	271	207	214	647	564	875	1616	979	1235	403	456	658	284	233	197	401	297	292	517	367	997	754	658	1129
PA14_01240	1210	1312	1409	1018	704	591	1062	541	928	1999	1641	2776	8504	6247	6946	1793	1930	2950	1051	665	735	1033	1022	1290	2316	1987	5010	6230	5145	6907
PA14_01250	370	469	566	242	129	160	220	165	181	593	634	945	3487	2648	2715	753	768	1121	188	154	151	202	249	210	821	785	2339	2614	1955	2689
PA14_01290	192	237	320	260	169	119	256	115	254	209	198	406	489	252	328	110	190	261	187	168	236	264	176	187	169	165	351	252	290	232
PA14_01300	57	35	95	56	28	36	76	40	69	42	53	83	193	99	100	41	53	69	59	20	27	76	66	51	63	61	130	214	199	188
PA14_01310	6	6	26	14	0	3	3	7	8	16	4	21	61	24	27	9	9	14	12	7	7	19	12	16	13	9	29	38	38	48
PA14_01320	5	3	12	20	24	9	34	17	17	27	14	19	75	65	52	17	17	37	37	12	18	18	27	35	48	22	62	55	64	41
PA14_01330	12	14	10	14	0	11	17	2	8	24	10	57	84	74	103	18	5	27	28	6	23	31	13	11	24	27	71	116	43	66
PA14_01340	19	26	87	61	38	23	61	78	78	74	59	87	178	77	127	34	29	77	80	30	24	88	46	73	43	64	169	157	46	140
PA14_01350	9	4	36	19	2	5	23	19	15	19	17	28	48	42	47	12	15	8	35	2	9	9	16	21	28	25	82	25	22	65
PA14_01360	14	16	36	8	8	5	27	15	26	27	18	47	45	39	63	5	7	12	2	4	15	6	23	21	26	13	46	52	19	45
PA14_01380	26	25	20	58	14	13	29	38	21	47	39	62	86	83	80	19	50	24	39	29	23	47	79	13	29	34	93	87	64	90
PA14_01390	189	203	210	336	203	232	387	161	225	297	266	422	848	605	657	159	234	231	229	233	240	420	398	328	213	208	374	262	251	337
PA14_01400	121	116	155	159	97	110	124	128	163	170	146	239	161	178	193	83	96	83	155	68	128	187	207	149	69	37	295	103	70	83
PA14_01410	189	150	221	245	126	130	156	204	175	231	163	363	459	340	363	108	128	113	170	125	183	234	226	121	149	126	325	300	224	170
PA14_01430	138	157	152	149	152	133	179	153	240	285	184	314	403	343	272	67	73	165	156	102	126	192	131	184	147	100	287	290	112	179
PA14_01440	22	33	47	62	24	32	67	31	34	96	89	150	168	126	207	35	23	70	47	31	22	83	57	40	93	91	157	90	92	115
PA14_01460	73	94	104	118	53	88	140	107	108	287	196	373	432	541	445	71	95	99	132	49	75	151	115	117	174	170	414	329	208	258
PA14_01470	87	89	121	129	73	75	70	133	83	210	141	264	357	289	333	72	83	117	75	82	57	140	131	90	203	172	270	226	226	262
PA14_01480	34	71	29	66	22	45	68	38	48	100	84	139	194	73	196	40	53	63	20	39	20	38	50	66	69	72	230	143	90	116
PA14_01490	917	821	1156	2169	1417	1168	3272	1240	1888	599	589	794	513	465	437	646	610	1102	1795	1425	1478	3874	2273	2018	387	364	696	281	195	204
PA14_01500	158	156	209	147	139	127	170	176	153	274	234	413	400	302	329	95	70	159	103	88	133	221	112	180	196	117	326	204	114	127
PA14_01510	61	84	135	75	61	91	146	65	83	150	120	134	186	138	134	74	62	78	85	33	50	89	69	95	101	61	146	117	58	84
PA14_01520	25	53	69	61	32	41	74	43	33	73	69	133	138	94	125	33	28	40	38	23	46	49	31	47	49	61	105	76	75	97
PA14_01540	825	773	1219	896	503	582	1035	483	717	1151	1162	1780	2410	1399	1694	584	466	794	893	478	675	977	679	907	555	539	1245	992	620	964
PA14_01550	53	44	68	73	44	50	53	42	70	121	83	129	132	180	127	41	33	59	72	25	63	89	90	80	38	69	168	99	48	64
PA14_01560	254	255	369	443	249	219	429	348	362	279	240	506	708	378	544	195	109	299	395	187	249	557	369	407	165	150	430	256	180	186
PA14_01580	150	161	196	175	106	111	170	94	128	200	207	354	402	265	327	126	109	253	167	92	121	161	117	158	203	146	422	180	188	220
PA14_01600	500	416	612	438	327	246	609	393	520	930	845	1468	1584	1117	1371	448	450	640	420	274	313	670	533	359	720	666	1786	825	662	953
PA14_01610	92	82	84	78	43	60	66	64	82	169	114	191	173	192	142	76	90	108	117	58	95	67	67	45	142	111	236	118	122	146
PA14_01620	221	235	292	179	125	107	162	116	125	438	323	601	848	558	681	297	268	372	176	133	129	225	264	174	391	266	739	474	312	453
PA14_01640	73	57	106	91	63	86	159	90	114	130	127	255	267	126	177	46	68	95	97	44	55	164	94	125	124	82	203	153	128	108
PA14_01660	236	227	288	227	43	78	166	81	169	741	574	935	2473	1760	1897	401	427	605	150	114	152	188	201	211	855	793	2086	2368	1722	2389
PA14_01670	32	69	70	57	69	33	94	60	57	80	84	131	227	144	124	58	69	60	49	18	35	91	85	44	123	66	155	151	146	92
PA14_01680	14	11	16	12	19	12	21	22	10	14	16	35	97	22	43	4	8	12	20	16	12	34	19	19	27	36	46	5	13	35
PA14_01690	26	23	76	41	14	34	49	42	30	76	37	43	113	70	68	40	33	29	60	49	27	53	78	45	24	27	81	56	86	39
PA14_01710	1428	1528	1800	2294	1322	1193	2303	1281	1954	3259	2910	4725	5307	3665	4209	908	1082	1623	1864	974	1250	2176	1752	1755	2183	2141	5017	2970	2189	3234
PA14_01720	549	561	930	989	531	401	1212	792	895	1125	1057	2133	1735	1310	1399	377	530	590	667	303	437	886	802	803	674	561	1820	896	628	751
PA14_01730	977	1052	1188	1849	1378	981	2413	1184	1920	1564	1841	2527	3632	2658	2744	955	989	1313	1594	1244	1148	2423	1984	2231	1286	1217	2409	1377	1107	1772
PA14_01750	144	185	230	271	123	175	225	150	162	312	245	462	567	364	453	139	95	198	235	156	140	209	245	173	194	173	342	248	171	253
PA14_01760	420	463	611	794	473	369	876	430	749	512	445	872	573	668	661	295	216	430	500	349	377	770	711	481	261	267	688	256	213	305
PA14_01770	125	91	140	183	102	145	210	131	179	87	67	205	111	180	133	57	56	116	150	120	129	195	212	213	45	43	103	76	51	89
PA14_01790	78	53	107	69	30	50	59	84	94	127	144	163	156	152	218	70	42	61	79	55	55	141	77	77	127	96	205	158	58	116
PA14_01800	28	14	54	37	9	21	40	23	25	23	39	75	31	28	40	8	10	22	30	14	18	27	29	43	38	18	48	16	45	39
PA14_01810	30	38	48	69	28	32	67	30	46	43	103	191	191	160	132	32	28	48	79	43	39	40	98	90	61	106	125	119	99	151
PA14_01830	171	139	236	217	194	124	302	154	136	277	258	461	571	275	536	140	204	228	167	79	122	250	236	236	197	182	444	260	200	303
PA14_01840	94	167	225	99	87	72	155	81	114	173	163	235	239	198	220	89	90	140	145	18	69	118	104	139	137	89	308	166	97	149
PA14_01860	232	142	258	190	100	165	226	208	179	252	211	412	351	327	325	55	88	127	118	61	122	237	169	188	112	126	292	195	126	161
PA14_01870	81	55	71	48	50	8	93	45	46	105	133	146	159	108	170	45	35	41	109	44	50	63	72	80	84	44	143	88	73	101
PA14_01890	82	84	137	115	64	114	117	116	91	74	115	194	214	208	176	70	47	84	83	48	60	136	84	113	78	108	228	129	108	95
PA14_01900	37	15	10	41	19	15	27	6	32	22	11	46	69	18	41	1	23	13	30	25	19	24	33	21	19	15	44	18	27	39
PA14_01910	6	4	22	18	7	5	30	9	19	18	29	27	44	23	43	26	11	10	17	11	13	32	28	12	24	15	57	17	10	24
PA14_01930	32	54	113	55	62	23	97	43	48	118	131	225	100	160	99	12	40	50	77	53	56	85	70	38	79	62	147	110	58	73
PA14_01940	373	335	548	388	315	278	413	294	475	612	567	919	1530	971	1108	446	248	551	375	213	258	570	479	398	539	614	1224	954	779	1049
PA14_01960	157	116	319	186	116	121	175	147	208	287	307	552	544	420	595	118	149	266	164	85	92	269	218	192	315	297	693	331	393	413
PA14_01970	556	607	948	944	674	588	1158	863	949	1244	1022	1736	2033	1508	1650	641	769	894	794	570	507	1230	994	1033	1126	958	2147	1431	998	1195
PA14_01980	320	296	320	404	257	230	494	226	313	376	304	554	775	547	769	152	192	312	306	197	279	522	395	344	288	252	579	393	325	373
PA14_01990	105	73	96	183	91	94	149	41	130	99	79	154	269	189	255	73	63	118	196	85	89	161	97	84	68	86	228	108	111	110
PA14_02010	383	340	258	628	413	448	823	409	526	374	357	561	398	335	351	233	109	262	738	444	580	799	665	592	154	120	367	145	131	107
PA14_02020	262	236	310	552	441	332	726	448	610	393	285	563	319	206	252	96	83	106	334	216	351	549	512	493	194	121	384	114	78	88
PA14_02030	62	104	172	201	61	93	134	124	132	124	96	177	223	145	219	61	62	81	95	48	79	196	161	161	76	88	252	74	49	181
PA14_02050	260	174	378	475	350	239	515	493	486	331	348	578	811	646	678	142	190	141	435	246	321	538	520	736	303	227	603	364	305	272
PA14_02060	471	505	620	586	382	353	884	423	560	591	497	946	968	691	663	301	229	355	409	276	365	735	616	546	277	218	706	374	187	355
PA14_02070	56	59	83	61	28	30	79	48	42	54	36	74	91	45	17	3	20	50	40	9	28	34	108	71	53	13	39	51	14	33
PA14_02090	312	332	356	457	371	327	597	342	513	505	484	670	790	690	873	285	200	382	398	426	366	615	570	513	386	298	800	465	419	502
PA14_02100	112	188	166	186	144	86	251	215	219	270	310	392	418	346	424	75	71	194	216	141	110	228	244	253	162	157	475	199	143	162
PA14_02110	115	90	141	89	69	68	153	81	90	222	155	294	68	93	45	34	32	84	96	45	56	133	116	99	143	87	217	74	44	33
PA14_02130	35	57	105	91	51	40	56	34	70	174	75	193	86	52	24	34	52	40	36	28	34	49	53	53	83	58	156	19	33	13
PA14_02140	65	75	71	87	67	21	70	52	86	169	97	211	43	35	52	13	28	61	72	36	35	118	68	64	39	48	163	24	18	16
PA14_02150	388	394	458	548	372	252	787	408	600	667	578	897	284	291	377	154	162	228	287	217	287	540	479	380	260	257	770	180	66	133
PA14_02180	39	58	40	65	45	48	84	56	48	40	19	37	67	69	85	60	22	54	55	35	63	146	90	84	52	20	98	24	32	29
PA14_02190	12	49	41	88	41	48	79	46	69	28	26	39	57	28	30	39	25	46	74	64	76	127	94	82	32	20	60	40	11	16
PA14_02200	86	101	121	142	83	100	192	118	109	97	85	147	92	104	111	91	90	137	211	179	190	418	248	197	58	66	107	65	56	55
PA14_02220	390	413	515	553	434	415	900	519	660	445	304	643	785	579	448	397	278	623	753	613	577	1360	846	876	366	381	688	352	174	282
PA14_02230	46	48	37	88	31	37	89	55	66	74	66	84	91	72	69	62	56	50	106	55	66	158	100	99	57	57	125	38	14	47
PA14_02250	252	216	294	319	222	252	360	312	282	267	228	422	366	324	289	200	167	356	357	308	368	555	436	447	194	158	361	147	174	132
PA14_02260	129	161	126	124	102	80	136	139	133	120	161	180	166	99	186	118	107	161	157	94	157	179	226	214	115	117	184	53	104	111
PA14_02270	120	100	196	173	141	131	218	124	154	241	156	278	291	256	223	130	107	182	201	161	194	312	188	265	178	198	309	216	130	134
PA14_02290	93	93	103	149	56	83	135	50	151	186	173	267	383	266	222	81	83	118	99	90	83	141	121	157	148	141	317	183	89	204
PA14_02300	58	20	82	37	9	38	27	32	38	74	54	70	133	56	86	8	14	9	33	33	19	36	57	37	85	24	126	74	64	40
PA14_02310	56	35	70	46	30	32	40	31	17	113	100	96	270	216	200	72	63	139	12	6	22	43	64	52	119	113	259	246	212	233
PA14_02330	23	8	25	25	28	7	26	21	30	33	52	58	171	158	112	44	44	78	26	3	29	50	35	38	56	64	196	96	100	95
PA14_02340	16	47	82	27	21	26	57	25	26	87	46	82	208	186	136	41	36	51	23	18	44	17	22	27	101	99	243	116	118	173
PA14_02360	44	44	111	77	39	28	97	27	83	80	61	122	164	76	136	54	52	52	67	30	29	56	62	41	53	47	150	62	44	99
PA14_02370	14	16	5	11	27	10	21	3	8	27	28	13	73	23	27	5	10	13	21	7	8	3	43	41	33	16	112	16	26	24
PA14_02380	22	14	24	58	27	48	36	24	37	8	44	91	142	69	68	16	14	27	33	21	38	50	54	42	21	32	89	40	50	43
PA14_02390	90	59	94	33	37	56	94	41	39	215	194	240	495	262	331	97	99	164	63	25	27	57	63	109	267	242	697	414	349	361
PA14_02410	74	44	48	51	24	4	44	10	20	59	49	116	169	59	158	27	58	57	23	16	4	18	59	27	48	48	171	76	42	106
PA14_02420	8	31	22	10	11	0	19	16	8	64	14	58	113	52	84	12	29	69	11	12	7	9	33	22	38	38	105	57	27	61
PA14_02435	26	11	41	20	31	4	20	13	14	44	41	15	129	73	100	29	25	76	7	37	28	28	24	23	64	35	108	64	124	79
PA14_02450	180	104	156	111	51	71	169	108	118	435	343	581	1022	609	879	104	138	243	112	105	79	153	116	180	270	247	728	444	315	419
PA14_02460	47	29	51	43	18	26	40	46	61	118	90	140	208	117	150	30	52	56	33	20	38	42	50	49	89	75	183	61	48	121
PA14_02470	179	179	215	236	149	183	229	173	182	439	399	545	1185	694	957	206	149	326	203	175	239	297	294	395	306	215	678	365	300	414
PA14_02490	10	17	15	11	2	8	23	0	36	22	28	25	167	65	142	34	23	60	4	0	2	22	16	12	71	83	162	177	111	197
PA14_02500	22	31	55	5	3	11	20	9	4	74	62	74	339	254	316	107	74	100	11	4	7	13	38	5	155	183	393	298	235	455
PA14_02510	15	28	28	0	4	8	20	2	10	34	40	41	253	189	214	70	77	94	5	14	3	5	7	1	122	101	234	222	218	333
PA14_02520	49	31	35	16	14	25	24	19	29	270	227	283	811	623	709	82	62	111	28	18	32	22	28	44	265	264	543	499	637	590
PA14_02530	172	174	347	153	98	80	192	132	106	618	649	1092	1751	1210	1452	316	405	594	139	76	138	190	101	122	979	884	2127	1365	1015	1546
PA14_02550	45	82	98	84	56	29	94	32	74	365	268	417	573	654	709	60	105	131	50	30	32	108	143	76	300	256	659	376	291	545
PA14_02560	24	2	22	27	3	5	2	10	33	94	54	95	170	125	165	24	19	32	6	9	7	12	35	30	68	60	201	123	117	118
PA14_02570	1	1	7	3	3	2	2	11	2	30	26	43	54	51	33	14	7	10	0	9	0	0	19	3	21	12	66	30	44	40
PA14_02580	9	12	22	19	0	7	13	19	2	65	29	92	215	106	160	15	44	38	10	5	3	21	23	15	100	42	159	94	111	132
PA14_02590	10	17	41	24	5	12	21	16	1	50	71	61	194	133	113	38	31	37	8	8	6	1	26	27	76	64	126	126	101	166
PA14_02610	7	12	31	18	18	20	44	14	39	59	76	108	192	152	120	39	12	43	11	6	17	18	19	29	56	65	123	127	148	125
PA14_02620	11	18	29	4	8	6	32	6	10	50	30	118	131	126	109	32	21	26	6	2	17	13	17	8	54	79	143	127	86	87
PA14_02630	28	14	56	50	9	26	24	23	50	39	58	82	167	121	91	32	40	21	32	28	61	41	21	25	85	63	190	153	45	73
PA14_02640	69	72	114	47	49	30	64	53	87	107	112	179	285	191	210	80	93	112	57	49	53	112	68	100	136	91	184	207	165	166
PA14_02650	99	76	115	190	78	57	144	94	140	90	132	232	193	130	112	77	36	70	141	69	93	143	174	87	73	113	185	67	131	110
PA14_02660	69	139	87	130	66	57	134	52	113	187	122	202	273	190	256	61	75	131	101	61	72	150	128	132	103	75	218	112	113	176
PA14_02680	47	28	20	20	23	24	38	43	28	48	47	35	70	50	50	14	7	48	31	13	28	60	60	44	28	28	62	27	23	33
PA14_02690	18	28	38	14	23	3	45	12	13	47	25	19	97	49	16	5	4	22	25	6	17	33	21	15	42	29	49	73	35	47
PA14_02700	20	29	21	39	12	5	15	20	29	65	59	63	49	26	23	4	2	21	33	1	2	37	39	17	17	26	94	60	16	26
PA14_02720	9	9	25	12	7	7	11	12	13	0	3	30	39	3	49	3	5	15	1	7	10	7	27	9	20	0	23	35	11	9
PA14_02730	149	109	168	219	140	97	198	123	174	139	151	238	358	157	314	94	74	154	160	135	79	176	107	197	118	85	177	87	87	158
PA14_02740	35	25	7	44	14	20	50	16	26	41	43	101	58	37	46	29	30	40	32	25	17	51	26	35	55	37	55	47	42	33
PA14_02750	205	179	209	246	159	123	255	198	288	216	190	453	488	407	415	129	149	217	247	157	181	310	191	238	153	105	373	237	184	202
PA14_02760	34	27	46	27	29	28	80	59	62	68	78	82	60	40	101	19	26	44	63	17	21	52	64	40	27	33	88	68	47	46
PA14_02770	51	33	32	39	39	39	46	33	34	69	52	94	124	135	93	52	42	42	38	17	29	56	83	47	73	42	104	90	93	114
PA14_02790	46	41	72	102	29	45	65	50	67	79	59	184	188	115	142	35	21	43	42	26	38	80	47	62	77	71	159	103	63	73
PA14_02810	52	78	98	31	57	26	71	29	48	241	199	341	611	388	399	85	133	220	87	41	69	75	73	136	261	270	530	484	389	369
PA14_02830	112	139	237	159	72	94	206	169	144	288	226	510	719	423	587	129	171	254	128	99	142	212	152	165	241	241	699	558	439	468
PA14_02840	61	68	96	52	46	33	107	101	89	228	169	248	359	204	284	118	150	142	77	84	89	106	111	95	157	219	391	228	214	258
PA14_02850	47	21	66	56	28	26	50	23	34	105	89	155	263	167	242	85	55	100	40	48	27	51	64	54	103	126	271	177	108	180
PA14_02870	121	92	134	197	98	93	217	128	168	248	202	335	389	232	362	123	128	192	155	170	157	188	178	215	153	144	356	340	150	239
PA14_02890	36	34	57	32	41	31	45	37	55	57	25	79	124	54	85	3	23	47	66	29	43	96	36	40	32	19	106	39	44	32
PA14_02900	15	34	44	62	7	13	37	5	34	29	25	50	69	19	23	24	13	23	7	9	33	20	45	12	30	4	45	59	12	17
PA14_02910	199	256	272	291	189	155	336	255	300	334	250	507	305	326	402	118	124	174	227	172	177	364	370	298	180	155	452	274	161	225
PA14_02930	30	25	56	20	12	9	60	40	36	50	33	65	75	21	32	17	29	21	35	23	17	33	50	29	15	17	85	54	51	25
PA14_02960	24	26	70	53	20	27	54	55	33	71	49	103	95	75	50	31	48	22	45	32	21	33	31	59	31	39	82	107	41	48
PA14_02970	72	45	52	117	73	74	91	76	45	116	51	142	182	140	153	52	71	86	85	52	63	95	84	94	68	69	130	85	110	78
PA14_02980	4	9	33	10	6	12	7	8	13	9	2	5	68	9	17	8	2	11	5	3	11	14	31	8	0	9	40	16	4	11
PA14_02990	20	23	26	21	29	4	23	7	23	46	13	34	46	39	11	24	11	14	43	13	5	45	17	19	23	14	13	19	12	17
PA14_03000	28	25	79	60	27	28	61	51	44	60	62	134	148	125	86	54	32	66	51	35	59	50	36	49	75	57	100	115	24	110
PA14_03010	132	136	233	209	110	99	254	170	210	200	215	267	350	222	280	106	118	154	211	156	196	286	196	189	105	117	274	116	94	196
PA14_03020	25	22	43	48	11	18	52	49	75	50	55	60	64	15	62	10	31	20	68	25	23	63	73	50	26	3	60	32	21	17
PA14_03030	56	56	41	62	54	25	109	45	62	47	44	51	87	59	65	24	23	32	73	15	40	54	69	48	28	24	70	65	55	64
PA14_03040	178	243	376	257	262	165	411	228	302	316	259	511	589	393	520	169	148	251	286	167	189	348	308	249	201	214	489	274	186	270
PA14_03050	22	29	29	58	18	24	33	33	28	72	29	67	73	12	72	23	11	25	31	5	8	48	42	49	31	34	80	43	19	27
PA14_03070	148	237	207	256	144	60	165	177	172	220	245	426	519	236	321	77	94	131	190	109	222	285	268	190	186	125	408	136	186	149
PA14_03080	67	111	92	136	90	74	161	123	114	97	111	203	251	193	256	88	61	112	126	84	117	132	123	110	130	111	202	135	196	244
PA14_03090	148	158	216	290	109	129	243	110	205	288	242	365	555	502	601	176	118	185	187	117	151	229	189	182	252	234	539	332	325	435
PA14_03100	35	12	43	65	15	30	61	42	22	36	24	47	63	32	38	16	16	27	24	26	21	50	52	28	10	11	44	17	17	55
PA14_03110	69	72	71	166	59	83	168	105	120	47	111	104	138	109	99	50	35	39	125	58	85	180	132	118	32	39	75	56	53	45
PA14_03120	160	163	210	234	144	131	281	175	199	295	229	277	405	340	282	116	89	156	203	136	143	319	213	243	138	114	314	165	77	185
PA14_03130	270	254	401	304	198	245	446	285	364	583	549	881	811	683	867	186	230	232	346	252	200	417	397	356	404	388	911	438	332	522
PA14_03150	343	362	566	622	375	378	737	534	604	515	535	898	1054	816	935	266	321	384	583	382	472	658	653	581	374	396	825	587	372	441
PA14_03160	149	126	210	225	151	129	250	150	195	242	208	356	414	332	461	142	123	189	146	100	115	246	227	245	187	164	376	244	230	231
PA14_03163	1490	1650	1946	2403	1592	1394	2579	1401	2355	2659	2154	3748	5323	3756	4646	1312	1241	1935	2084	1499	1600	3021	2734	2693	2045	1623	4031	2962	2379	2640
PA14_03166	592	744	625	1162	636	560	1163	411	943	1055	1026	1458	2058	1435	1655	472	467	604	882	553	655	1317	930	1027	564	617	1287	979	830	772
PA14_03200	212	215	358	267	102	172	206	181	217	396	436	560	510	545	562	153	197	252	208	163	205	279	285	224	241	201	538	351	157	255
PA14_03210	73	35	66	63	31	44	44	48	36	82	65	149	151	112	107	35	44	73	70	37	51	44	70	65	84	41	98	39	38	38
PA14_03220	281	280	418	321	218	251	474	247	324	472	409	811	916	561	644	173	275	326	359	287	268	489	393	388	267	256	713	410	301	334
PA14_03240	78	45	40	49	26	21	99	37	63	46	47	106	103	45	113	39	41	60	52	88	59	123	140	81	13	17	69	17	23	35
PA14_03250	295	317	512	623	350	294	684	414	447	530	399	750	887	615	869	220	219	361	420	313	278	606	604	518	368	274	803	439	282	422
PA14_03265	161	208	229	250	181	104	301	171	174	265	266	382	429	336	409	76	74	171	229	118	156	235	210	256	192	160	402	200	214	172
PA14_03270	821	1040	991	1277	744	749	1414	961	1122	1304	1179	1960	2053	1480	1799	573	532	827	1130	617	769	1353	1339	1254	847	707	1580	1158	781	879
PA14_03285	218	203	288	452	182	218	414	238	336	347	274	534	742	393	683	191	208	211	301	239	237	491	378	402	193	214	424	287	255	324
pseudo_2	129	151	94	247	122	106	231	118	209	133	133	208	213	172	182	72	53	115	116	126	106	156	204	203	64	91	162	55	83	93
PA14_03310	141	221	240	374	260	185	425	199	394	314	253	371	401	333	416	148	121	162	224	239	203	378	254	275	132	119	292	158	170	139
PA14_03320	437	467	621	804	501	556	883	722	816	589	485	829	829	552	741	312	304	432	765	637	576	870	776	812	392	296	780	360	345	445
PA14_03330	158	216	254	405	280	195	644	336	369	236	256	345	293	201	183	106	148	189	365	281	247	389	446	497	92	181	311	138	99	80
PA14_03340	291	325	311	628	439	396	817	454	651	311	416	559	332	354	335	202	220	242	578	453	554	783	730	817	141	121	386	162	143	89
PA14_03350	521	579	587	1052	758	697	1105	722	933	833	727	1134	1056	890	805	387	402	507	941	609	808	1218	1156	1119	481	456	1163	618	473	444
PA14_03360	186	274	334	543	373	332	441	441	399	345	386	602	519	412	413	188	260	331	524	356	419	563	552	536	310	279	642	255	182	167
PA14_03370	102	173	199	343	233	212	337	303	426	271	282	381	226	262	225	125	134	204	388	267	328	433	380	380	185	174	456	159	112	100
PA14_03380	430	402	545	777	461	445	862	467	638	882	730	978	1323	811	1212	366	353	489	853	441	510	927	945	736	501	529	1052	661	418	657
PA14_03390	76	82	116	131	121	57	204	108	184	140	104	140	110	80	111	24	51	48	91	75	71	166	181	124	30	53	75	103	61	74
PA14_03420	2	16	4	15	11	17	24	1	4	47	9	24	16	26	31	11	11	6	5	4	14	11	14	8	11	7	21	37	7	27
PA14_03430	1540	1566	2245	1862	1351	1249	2285	1339	2144	3310	2969	4880	4373	3173	3963	1310	1368	1868	2343	1569	2008	3120	2868	3019	1856	1705	4580	2689	1767	2385
PA14_03450	3949	3479	5001	5768	3467	3416	5890	3766	4390	7187	6451	9836	10018	6219	7162	2578	2431	3623	5695	3095	4171	6350	5146	5614	3838	3719	8571	4624	3408	4277
PA14_03470	361	302	610	689	439	412	625	659	573	378	400	636	572	541	657	182	209	274	565	281	360	592	596	674	200	247	572	211	135	244
PA14_03480	68	25	106	76	32	49	99	41	52	75	100	134	175	139	149	44	57	72	48	39	48	74	68	93	60	65	167	128	110	162
PA14_03490	23	14	43	39	39	29	60	45	61	76	40	60	198	58	96	36	45	33	59	27	29	78	53	58	37	27	106	116	55	53
PA14_03510	24	34	51	42	28	49	97	60	66	62	76	87	153	81	87	34	28	43	53	20	45	75	52	61	43	57	114	57	66	83
PA14_03520	20	29	27	32	22	33	65	19	27	53	31	77	106	77	58	1	17	41	35	18	22	39	47	25	47	50	84	53	59	64
PA14_03530	71	52	76	100	107	96	153	64	78	117	95	168	159	109	79	35	38	90	90	54	59	134	165	94	48	49	136	101	25	106
PA14_03550	9	14	7	19	13	23	27	12	25	39	10	27	30	19	65	19	26	31	22	10	8	13	11	15	13	19	57	48	30	31
PA14_03560	55	54	43	101	75	93	93	70	106	63	70	131	185	162	86	51	22	41	81	49	52	106	70	114	41	45	120	40	94	54
PA14_03580	207	181	249	266	234	194	425	102	245	379	306	686	916	613	620	172	190	303	255	214	142	370	310	299	288	283	703	463	364	432
PA14_03590	23	6	25	11	25	6	14	5	10	72	70	101	204	141	204	31	9	16	24	8	6	30	23	15	59	36	160	138	77	177
PA14_03610	706	714	976	993	635	551	1242	576	950	875	707	1258	1200	780	915	351	341	620	706	492	534	1127	905	967	333	317	713	351	281	384
PA14_03620	28	26	40	55	36	50	87	41	73	55	77	97	109	63	88	29	16	56	66	23	44	75	63	73	59	42	128	33	46	56
PA14_03630	71	80	112	132	62	117	182	126	114	170	126	248	319	145	246	76	48	148	103	58	94	127	169	95	133	85	292	208	154	131
PA14_03650	183	151	250	175	106	44	158	90	117	453	380	630	1016	711	789	237	200	458	114	67	87	167	118	138	476	586	1292	941	652	869
PA14_03670	94	152	158	74	56	56	82	53	45	233	249	378	605	372	547	123	140	255	46	47	72	138	77	57	328	335	688	502	332	402
PA14_03680	134	104	130	96	58	61	108	68	75	308	241	341	477	309	506	136	140	212	69	33	28	116	121	80	266	309	872	437	366	467
PA14_03700	226	233	264	196	95	128	183	97	178	832	607	1109	1344	1009	1103	287	372	515	122	95	110	213	145	190	862	629	1774	1058	940	1136
PA14_03710	84	98	122	61	39	38	60	34	41	233	188	335	510	322	481	134	162	154	46	41	42	50	48	37	310	231	570	567	447	490
PA14_03720	465	587	768	868	628	539	1086	743	988	667	676	1041	1018	663	845	380	381	410	748	491	474	1014	793	820	394	386	958	481	412	484
PA14_03730	2835	2722	3432	4592	3251	2948	6440	3112	5303	3296	3318	5054	5884	3642	4697	1977	1884	2837	4325	3024	3093	6340	5464	5478	1880	1757	4217	2883	1931	2802
PA14_03760	150	161	253	341	143	167	304	269	202	178	129	207	248	200	180	75	79	166	202	170	201	290	279	228	82	57	132	114	58	107
PA14_03770	32	75	88	74	80	41	100	91	134	69	76	157	75	68	105	47	34	57	107	56	77	123	124	133	83	38	84	52	10	70
PA14_03780	207	252	340	460	305	199	355	214	437	469	422	635	1135	625	792	180	319	404	360	299	185	435	334	463	330	441	754	664	428	510
PA14_03790	182	110	146	135	61	51	97	93	72	253	197	289	657	504	595	169	202	276	143	83	107	216	134	126	242	168	356	373	342	384
PA14_03800	1212	1329	1573	3157	2147	1841	4057	1920	3135	2958	2496	4156	3619	2382	3205	1001	1049	1565	2073	1459	1586	3239	2876	2662	2046	1926	4332	2091	2343	2224
PA14_03810	519	595	854	877	607	501	1037	715	908	901	708	1198	1339	1010	1118	343	437	484	628	429	520	778	933	844	597	367	920	581	513	812
PA14_03830	293	334	448	440	175	279	634	389	489	623	515	688	1080	759	831	195	262	265	349	239	300	492	439	452	223	220	654	371	356	441
PA14_03840	142	149	106	179	148	93	228	111	176	217	176	259	315	249	290	47	70	128	199	71	146	211	232	215	138	85	212	178	111	136
PA14_03855	205	136	358	268	225	176	281	248	304	342	302	515	731	514	461	158	140	197	306	271	239	404	410	295	203	188	447	291	207	321
PA14_03860	1296	1398	1659	1925	1437	1149	2708	1417	1907	2405	2049	3428	3163	2335	2759	1166	1180	1643	2221	1474	1748	2750	2362	2442	1274	1011	2666	1482	1330	1534
PA14_03870	397	488	418	669	394	407	575	352	638	1035	913	1190	1518	1132	1264	282	380	524	775	480	591	964	969	942	644	504	1399	729	603	760
PA14_03880	1032	1123	1292	1327	993	822	1452	929	1281	1610	1488	2131	2206	1538	2022	637	765	1094	1430	999	1145	1956	1523	1595	972	782	1953	1245	867	963
PA14_03900	1726	1754	2400	2296	1560	1381	2237	1708	1744	2915	2629	4335	4054	2866	3132	1394	1283	1909	1957	1454	1705	2795	2408	2050	1871	1683	4130	2089	1468	1772
PA14_03920	1397	1430	1773	2099	1372	1313	2459	1499	2491	2459	2263	4150	3628	2692	3133	1013	1039	1727	1829	1345	1455	2604	1904	2655	1713	1374	3293	1799	1047	1795
PA14_03930	709	641	945	1168	754	704	1307	638	1179	1086	973	1497	1360	1014	1183	548	444	729	849	592	711	1313	1098	1191	608	438	1280	562	522	693
PA14_03940	558	664	884	742	520	497	1007	665	929	969	844	1315	1285	1030	1082	372	495	621	734	486	520	1114	1051	1086	579	487	1226	578	451	572
PA14_03950	340	396	594	570	345	309	671	524	603	594	575	1006	969	703	804	269	288	394	422	419	407	763	638	580	388	342	865	484	298	373
PA14_03960	773	664	1049	894	697	547	1056	900	870	1064	879	1289	1364	733	1109	553	473	608	820	545	597	1094	868	831	696	486	1422	640	573	504
PA14_03980	275	315	295	321	213	184	467	293	324	542	352	822	811	568	613	203	144	331	349	225	305	385	339	460	421	301	760	513	323	464
PA14_04000	33	65	96	70	40	91	54	95	19	108	115	226	230	177	199	35	65	67	54	30	42	101	64	61	83	46	217	159	109	100
PA14_04010	459	491	504	757	479	459	998	519	654	777	643	945	1676	1246	1450	508	459	661	820	644	704	1435	1020	950	645	472	1131	863	637	820
PA14_04020	145	160	185	248	180	177	253	153	192	229	178	327	348	232	495	65	86	188	204	97	167	228	236	175	127	142	312	202	137	203
PA14_04030	236	323	374	380	258	242	371	387	369	377	357	530	579	583	577	138	133	218	428	202	328	504	353	387	195	197	523	308	296	268
PA14_04040	514	400	620	612	424	322	605	516	487	847	802	1234	1999	1602	1676	587	464	787	550	323	418	612	574	511	842	621	1876	1270	1017	1360
PA14_04050	402	465	527	559	359	384	720	405	547	550	357	713	817	790	736	295	230	358	550	289	358	652	658	569	263	264	531	340	201	376
PA14_04060	10	19	9	10	8	16	22	15	40	21	20	32	55	36	24	14	17	10	22	8	24	29	28	19	25	8	29	36	10	25
PA14_04070	314	279	434	415	229	239	383	341	379	480	535	601	887	753	732	223	255	304	382	159	271	414	426	331	374	277	790	569	374	433
PA14_04080	233	147	274	311	129	119	334	321	288	284	195	441	436	376	316	118	134	205	216	184	163	281	271	322	97	201	424	193	221	236
PA14_04090	263	275	265	320	236	174	299	277	254	282	224	587	473	502	412	178	161	272	234	227	228	362	319	373	235	168	356	297	230	276
PA14_04100	569	660	866	758	415	470	982	454	701	1408	1197	1978	2268	1343	1893	591	715	1081	699	444	515	802	796	719	1022	998	2371	1555	1084	1403
PA14_04110	1049	1011	1638	1274	1000	838	1798	1019	1309	1639	1423	2621	2253	1676	1960	706	627	906	1100	732	799	1810	1340	1475	1206	959	2240	1018	772	995
PA14_04140	1110	1004	1371	1590	972	1085	1707	1051	1594	1502	1462	2100	2329	1530	1867	664	709	1010	1326	904	1049	1813	1613	1559	853	789	1843	1025	815	1059
PA14_04150	474	434	491	528	358	313	573	373	484	689	625	1181	1355	1014	1277	338	307	564	452	294	401	610	573	532	529	452	1103	757	555	896
PA14_04160	887	910	1142	1191	951	676	1409	897	1258	1291	1101	1690	2226	1611	1909	776	651	1026	1053	818	887	1536	1310	1414	777	693	1669	1186	682	1052
PA14_04180	1470	1512	2078	196	117	135	223	80	165	3827	2763	4991	20270	11044	15553	6657	6261	11055	170	82	99	210	180	189	7356	5583	15792	18971	14328	21450
PA14_04190	7	35	15	22	18	16	39	46	42	34	9	52	115	41	13	27	15	40	31	23	14	47	69	25	45	8	76	67	25	65
PA14_04210	27	16	33	33	22	12	51	26	20	40	29	29	44	57	59	23	26	33	34	17	33	40	32	36	25	24	57	21	31	27
PA14_04220	34	32	22	64	47	41	89	37	31	51	30	66	115	30	76	36	18	30	47	17	63	41	81	57	22	38	65	29	52	26
PA14_04230	22	14	27	25	25	15	42	16	32	19	22	21	40	16	34	14	6	10	26	23	19	50	25	13	26	13	14	2	34	19
PA14_04240	18	9	21	39	42	18	52	33	34	28	23	29	61	17	57	13	22	27	26	20	24	50	33	22	18	12	21	30	0	25
PA14_04250	5	15	21	42	20	18	64	38	26	78	29	46	64	44	55	12	5	11	15	23	46	50	55	46	24	18	63	35	1	28
PA14_04270	204	286	365	93	100	107	160	25	126	726	600	948	2765	2304	2383	735	767	1233	93	76	115	203	135	134	984	906	2216	2604	1791	2377
PA14_04290	300	363	620	497	316	314	585	453	473	539	475	771	923	691	718	252	287	456	404	297	344	644	511	486	344	192	806	517	316	437
PA14_04300	1425	1467	1430	1426	764	693	1085	494	977	2779	2368	3656	9844	5860	7533	2215	1921	3392	1669	781	1101	1677	1142	1152	3191	2530	7518	7688	5768	6081
PA14_04310	504	534	584	733	435	488	857	497	599	661	593	974	1061	714	766	334	346	466	495	376	497	825	619	745	342	305	798	411	288	433
PA14_04320	749	813	1066	950	651	595	1228	855	1086	1131	914	1686	1537	1041	1224	556	520	689	946	544	633	1160	1066	1104	633	610	1480	791	676	738
PA14_04330	453	682	818	525	448	332	603	402	539	1119	1074	1651	2908	2141	2333	725	746	1180	635	426	480	877	694	681	1045	961	2535	2164	1765	2104
PA14_04340	573	476	895	604	479	378	722	656	647	1028	922	1448	2071	1499	1873	600	581	729	560	392	406	767	727	653	716	712	1894	1383	1207	1196
PA14_04350	82	119	139	102	84	64	128	90	115	162	152	327	350	292	275	116	110	178	84	52	77	127	122	151	187	161	348	270	133	230
PA14_04370	271	341	499	468	319	315	497	420	469	383	408	568	553	476	556	208	153	277	412	233	309	557	465	386	193	183	432	277	232	279
PA14_04380	329	382	416	453	345	281	516	378	452	473	390	571	659	588	483	225	206	301	369	314	374	752	500	490	224	187	524	278	181	363
PA14_04390	978	989	1338	1294	867	768	1427	998	1339	1575	1264	2258	2361	1704	2153	635	709	1018	1138	613	808	1566	1211	1176	1189	1004	2289	1198	1092	955
PA14_04410	2185	2161	2957	2817	2072	1932	3203	2272	3154	3524	3239	5281	5514	4491	5140	1839	1591	2426	2369	1609	1891	3258	2992	2838	2407	2250	5180	3010	2415	3190
PA14_04420	594	689	1029	903	595	494	968	682	827	649	662	1136	1239	1063	1192	469	552	676	776	561	693	1055	994	940	429	441	1103	564	399	552
PA14_04430	116	84	124	136	79	85	171	157	138	215	139	350	382	243	350	98	62	143	170	81	120	229	123	145	177	101	296	179	119	202
PA14_04440	377	345	504	625	332	397	684	450	441	522	438	608	873	460	820	275	252	373	652	274	451	711	557	549	289	301	684	370	242	331
PA14_04460	456	384	699	700	404	366	690	665	641	588	441	827	1047	618	876	266	302	429	541	428	464	719	755	654	372	268	866	532	333	353
PA14_04480	733	640	1035	1105	688	596	1151	718	1055	868	756	1203	1459	1287	1296	572	559	712	798	572	771	1362	1073	1053	571	455	1019	692	524	772
PA14_04490	121	149	174	190	154	113	239	134	204	212	283	417	599	342	433	166	174	174	182	153	117	247	243	232	205	167	466	397	225	274
PA14_04510	212	149	266	258	142	137	207	265	173	498	436	646	1021	647	743	243	233	379	235	135	181	222	247	248	381	351	982	614	408	534
PA14_04520	182	239	458	259	214	186	332	315	191	595	528	805	1367	879	1010	260	230	376	267	165	256	351	339	321	537	470	1420	772	728	1181
PA14_04530	45	12	60	43	73	46	35	62	44	56	58	125	82	65	113	32	13	45	25	25	43	58	46	62	48	34	146	62	85	43
PA14_04550	17	11	11	34	19	20	9	8	31	19	25	42	43	48	64	7	20	11	17	1	5	27	26	13	6	14	25	59	16	35
PA14_04560	94	89	106	143	75	91	77	79	89	106	147	220	182	193	161	35	47	92	74	50	107	103	97	90	57	69	207	151	59	109
PA14_04570	21	47	52	39	40	25	43	60	20	43	86	80	101	33	64	3	18	24	30	34	30	42	38	39	39	24	87	89	48	28
PA14_04580	135	82	185	189	169	106	180	151	167	166	107	212	215	188	259	66	74	93	175	65	86	141	117	166	131	67	247	103	53	112
PA14_04590	99	136	157	158	119	130	206	130	168	166	211	331	320	301	349	65	92	129	116	96	116	175	176	163	114	137	221	201	117	173
PA14_04610	594	590	778	1047	616	516	1064	634	759	840	682	1151	1370	878	1025	357	374	591	762	475	551	931	871	736	438	325	958	427	347	522
PA14_04630	1065	1130	1616	1646	1211	950	1865	1241	1665	1755	1362	2599	2283	1949	2179	831	740	1197	1308	772	956	1820	1392	1739	943	815	2229	1332	972	1410
PA14_04640	369	398	610	553	339	436	549	570	509	513	525	837	965	752	834	383	280	418	458	331	305	586	495	605	444	339	960	618	541	628
PA14_04650	182	139	211	108	54	60	94	66	47	454	438	653	1882	1215	1440	469	467	685	134	97	111	153	105	97	939	880	1984	2061	1793	2422
PA14_04660	297	255	426	389	210	229	376	365	408	359	324	582	528	391	523	228	182	213	337	243	262	499	438	393	213	194	466	241	147	206
PA14_04670	1052	1023	1395	1426	916	1009	1616	1257	1450	1454	1209	2019	2513	1862	2131	823	805	1029	1389	819	1259	1705	1398	1416	906	707	1934	956	844	1004
PA14_04680	298	339	400	767	413	361	720	472	510	469	417	664	795	579	590	250	205	392	649	355	384	683	687	576	180	165	486	358	302	269
PA14_04690	495	418	612	1148	628	547	1022	715	923	823	628	1087	1535	864	1420	351	383	479	888	576	448	1200	860	1034	561	419	915	728	389	679
PA14_04700	497	560	651	851	473	497	732	603	680	803	654	1102	1510	989	1168	339	357	484	718	482	549	971	662	694	492	506	1067	669	535	659
PA14_04710	1110	890	1119	2953	2037	1577	3566	1851	3329	1206	1225	1839	404	345	409	433	301	699	1710	1405	1194	2615	2542	2751	345	282	817	179	66	203
PA14_04730	365	483	676	678	527	294	728	543	611	651	466	909	978	620	794	243	258	442	491	294	367	678	611	398	315	304	757	357	285	342
PA14_04750	271	319	339	496	261	225	396	187	309	330	290	439	563	501	535	167	130	290	362	207	259	481	377	380	191	233	425	333	199	372
PA14_04760	652	679	685	1104	588	550	1103	485	845	818	726	1271	1556	1050	1223	460	386	563	1019	519	675	1231	934	935	455	398	1177	668	619	847
PA14_04780	267	168	237	203	133	117	174	173	293	293	273	500	800	551	904	240	204	324	246	122	116	319	294	313	311	325	657	674	442	636
PA14_04790	83	94	154	82	53	68	113	77	92	173	166	179	469	324	442	106	120	185	84	19	71	97	118	74	176	194	466	483	332	323
PA14_04810	362	391	469	388	253	228	418	282	448	632	522	843	2137	1594	1796	380	469	698	372	165	270	413	373	359	741	644	1618	1591	1188	1740
PA14_04820	153	201	271	216	149	204	228	154	202	338	231	405	617	384	778	186	173	248	274	115	151	292	281	215	193	153	487	330	283	347
PA14_04830	118	95	181	145	100	114	209	104	151	195	143	311	184	198	273	114	75	126	133	87	87	167	195	114	97	105	260	232	143	190
PA14_04840	279	364	387	458	269	180	546	356	364	414	370	689	597	407	696	199	229	373	316	247	242	410	475	497	361	234	634	365	310	425
PA14_04860	376	334	573	463	390	306	551	325	545	563	513	920	881	682	689	279	366	474	380	316	314	567	454	440	463	319	989	605	390	533
PA14_04870	499	620	852	780	454	549	952	648	713	1067	906	1446	1335	1177	1301	502	486	891	590	401	505	969	733	704	672	562	1389	941	713	907
PA14_04890	737	857	1058	965	598	468	922	681	727	1319	972	1711	1919	1397	1711	587	563	729	713	490	525	959	826	782	817	696	1837	1351	1043	1359
PA14_04900	817	903	1286	1201	773	698	1394	974	1270	1232	1135	1734	1810	1237	1705	543	512	922	918	660	604	1259	976	1088	754	593	1624	825	610	806
PA14_04910	540	423	587	632	392	463	811	386	657	754	716	1028	929	720	846	305	302	449	547	400	416	726	609	623	397	362	955	566	333	581
PA14_04920	801	741	1109	1125	605	633	1185	766	1018	1110	972	1446	1840	1304	1477	516	510	799	887	617	729	1213	978	1013	753	729	1555	1012	841	843
PA14_04930	4108	4308	4934	5911	3616	3457	6065	2832	4845	6677	5579	10519	12312	9236	10331	3606	3323	5164	5230	3122	3558	6687	5373	5863	4496	4062	10911	7487	5389	6095
PA14_04940	686	684	845	1022	560	501	854	658	772	874	812	1387	1586	1119	1512	505	536	867	838	574	605	935	1075	823	598	589	1433	981	767	742
PA14_04950	185	201	229	317	172	131	336	218	286	249	187	363	353	312	203	79	97	108	199	101	212	257	261	250	92	95	296	87	85	139
PA14_04960	295	202	270	343	243	232	435	220	302	354	330	502	624	458	562	221	163	271	384	281	304	501	433	352	282	181	537	273	251	258
PA14_04970	189	184	278	263	200	186	348	252	269	286	272	397	486	281	354	155	118	188	272	169	157	352	264	283	121	114	320	163	139	187
PA14_04980	769	793	1113	858	889	606	1407	878	1063	952	949	1497	1349	988	1092	393	436	719	729	573	506	1303	1045	1013	488	448	1041	513	434	684
PA14_05000	726	709	913	955	632	549	1139	673	975	903	760	1287	978	722	1147	434	406	564	721	456	633	1016	949	902	428	432	929	414	402	547
PA14_05010	429	542	645	747	505	363	844	612	693	448	327	777	817	467	488	242	307	333	480	367	382	738	669	618	159	195	456	263	262	312
PA14_05020	85	104	65	97	79	82	143	56	85	105	125	165	183	214	211	97	66	91	120	81	98	163	104	115	69	54	203	191	103	115
PA14_05030	190	176	202	322	120	153	299	137	298	180	170	314	498	293	543	201	160	218	230	129	206	299	229	290	134	123	319	259	176	260
PA14_05040	273	342	493	476	334	342	539	297	471	331	331	696	665	483	516	261	247	365	450	256	372	517	465	506	246	202	547	320	254	319
PA14_05050	540	590	879	990	499	516	1130	485	772	863	783	1117	1121	839	1030	378	392	482	759	453	510	993	787	825	454	373	1082	609	394	525
PA14_05060	234	225	229	337	136	211	430	216	261	366	272	522	466	407	340	117	107	165	284	146	225	346	341	278	180	163	540	233	136	238
PA14_05070	280	286	284	338	320	314	578	278	426	402	348	565	545	350	302	148	126	269	369	226	247	511	431	434	199	133	463	209	81	230
PA14_05080	601	619	726	875	512	497	973	678	804	776	820	1096	1019	772	824	345	346	528	559	444	504	991	812	937	448	403	992	378	300	441
PA14_05110	403	552	735	813	533	433	1073	520	933	670	587	1020	979	748	680	344	294	419	692	452	529	1125	756	746	380	345	739	492	308	486
PA14_05130	482	420	719	688	535	458	843	536	570	720	689	1130	1281	829	1188	421	358	579	668	485	411	936	669	798	600	565	1222	670	523	670
PA14_05150	682	708	1063	964	612	551	1006	839	791	1081	1021	1560	1874	1479	1741	473	486	712	913	612	659	1010	909	790	927	826	2106	1192	870	967
PA14_05160	604	710	988	996	639	589	1129	911	914	897	860	1534	1388	1118	1353	532	449	696	859	586	684	957	893	873	787	496	1632	857	817	843
PA14_05180	665	803	879	1149	781	931	1376	762	1291	927	819	1364	1601	960	1266	505	439	694	1011	781	859	1523	1034	1272	425	513	1204	757	448	667
PA14_05190	546	592	720	874	618	526	931	592	838	658	574	986	1236	965	1039	351	429	530	766	489	647	1069	892	953	428	287	844	486	392	429
PA14_05200	73	74	90	66	65	30	105	40	86	114	67	195	255	205	183	74	62	93	76	51	53	109	98	72	118	123	196	124	142	134
PA14_05210	229	260	306	384	277	196	470	296	315	462	322	655	1017	644	643	236	222	368	428	200	246	592	458	428	363	224	673	564	276	507
PA14_05220	587	689	934	843	664	574	1112	926	943	872	846	1438	1681	1313	1182	547	482	844	714	610	480	1126	974	1057	664	723	1689	889	557	916
PA14_05230	559	478	817	771	565	548	1169	751	804	976	791	1432	1357	1063	1211	501	455	522	635	442	410	1012	952	852	762	608	1683	903	637	981
PA14_05250	702	839	1161	1207	792	629	1276	1007	1158	1141	1118	1880	2139	1427	1868	564	587	850	974	710	808	1492	1075	1229	611	692	1750	936	715	850
PA14_05260	730	551	847	997	638	560	965	720	904	835	869	1384	1451	1275	1342	498	385	579	742	500	612	982	911	896	566	546	1327	634	636	796
PA14_05270	254	252	482	402	261	317	533	346	384	450	376	624	845	657	650	214	234	347	335	266	266	565	285	464	373	394	640	397	399	511
PA14_05280	246	338	464	486	284	266	483	317	437	306	310	475	501	367	605	195	133	258	320	260	251	515	494	478	190	151	460	244	266	218
PA14_05290	239	204	373	390	236	285	540	328	389	371	303	574	623	514	652	161	138	282	370	208	278	434	408	370	230	276	635	401	297	290
PA14_05300	200	321	360	536	323	268	556	362	452	328	405	494	670	422	578	172	212	314	366	239	354	462	402	450	215	214	534	319	173	215
PA14_05310	366	359	572	551	409	368	577	401	549	660	439	1002	919	703	935	316	311	507	511	373	444	775	666	563	440	375	982	541	402	600
PA14_05320	1038	1173	1104	1548	1172	982	1571	848	1588	1637	1458	2428	2922	2115	2253	741	668	1125	1461	871	1270	2050	1475	1705	1121	875	2128	1209	928	1190
PA14_05330	573	553	640	979	698	581	1002	488	1011	762	682	1153	1486	1080	1349	275	358	552	720	500	603	1011	959	1094	418	332	1002	559	348	510
PA14_05340	731	710	708	1216	925	735	1208	556	1072	977	977	1738	1816	1109	1599	451	449	695	1012	736	790	1156	1124	1250	656	471	1274	793	507	659
PA14_05360	1736	1702	2557	3276	2013	1893	3699	2261	3458	2530	2069	3730	4599	3423	3590	1074	1308	1679	2686	1739	2003	3953	3398	3461	1350	1241	2820	1488	1071	1465
PA14_05380	673	635	1083	1292	786	800	1449	1227	1077	894	902	1327	1878	1181	1536	489	454	690	1240	730	855	1682	1502	1433	460	535	1004	695	389	639
PA14_05390	2984	2995	5104	5779	3836	3048	6366	5595	5876	4573	3693	6941	6237	4499	5529	1923	1798	2754	3746	2325	2890	5196	4679	5304	2512	2455	5952	2923	2306	3314
PA14_05400	329	352	418	597	364	323	710	489	608	501	418	778	989	562	749	236	224	346	455	236	342	518	526	546	346	361	757	478	334	341
PA14_05410	227	245	301	325	313	212	402	238	361	310	311	477	600	375	519	135	117	202	254	131	256	403	379	317	230	201	516	370	216	258
PA14_05420	117	132	208	263	194	148	347	170	239	205	202	373	417	321	308	112	101	148	159	120	148	291	272	302	149	151	326	280	184	222
PA14_05430	41	54	86	96	45	44	71	79	63	43	52	117	113	64	87	29	52	49	71	45	61	134	109	134	36	61	102	77	25	70
PA14_05440	197	213	418	396	295	244	479	406	354	480	419	577	752	612	638	174	187	253	358	239	330	447	378	442	240	235	800	505	354	409
PA14_05450	396	362	620	503	377	398	522	487	431	489	327	736	776	578	583	212	226	298	419	308	355	638	559	547	273	259	691	415	245	246
PA14_05460	431	493	818	796	574	515	949	569	703	771	868	1214	1569	1099	1298	332	327	550	857	514	549	1090	846	912	646	585	1422	761	630	876
PA14_05480	1511	1431	1688	1836	1222	1071	1792	1328	1593	1937	1522	2770	3661	2545	3185	1041	999	1305	1421	960	1235	2026	1848	1764	1307	1253	2758	1691	1351	1693
PA14_05500	401	437	623	760	472	522	794	540	616	654	642	1099	1296	902	1280	330	325	507	739	436	571	1002	757	718	515	462	1112	678	546	723
PA14_05510	1354	1263	1514	2539	1647	1248	3084	1329	2398	2769	2597	3869	4017	2262	3266	1008	950	1542	2148	1295	1393	3157	2249	2573	1892	1496	3819	2155	1235	1898
PA14_05520	207	223	215	366	202	222	517	179	371	1154	835	1518	1242	861	1219	158	143	267	271	120	173	406	281	327	632	501	1345	512	513	558
PA14_05530	1725	1703	2276	2726	1818	1439	3109	2081	2619	5458	4628	7606	7212	5577	6757	1461	1558	2111	2348	1570	1906	2928	2869	2785	3548	2967	7647	4063	3174	3611
PA14_05540	4253	4045	6804	5869	4338	3513	6790	5279	5840	11982	10976	17836	16127	12176	13280	3493	3423	5280	5272	3651	3978	6918	6208	6250	8335	7107	18380	8880	6566	7514
PA14_05550	1862	1816	3179	2884	1927	1650	3268	2174	2755	5352	4788	8381	7305	5118	6195	1320	1568	2306	2116	1315	1602	2874	2427	2543	3649	3447	8542	3908	2967	3997
PA14_05560	4795	5325	6622	6887	4602	3896	7564	5194	8298	6212	5682	9687	7566	5569	6462	3005	2974	4056	5024	3087	3544	6790	5485	6888	3167	2742	6771	3761	2596	3366
PA14_05580	1397	1383	1734	2106	1288	1201	2213	1190	2004	1801	1748	2760	2987	2192	2311	850	982	1189	1692	1008	1153	1991	1853	1802	1190	912	2239	1365	1017	1365
PA14_05590	668	653	824	1022	667	605	1156	703	910	952	778	1372	1152	802	710	352	374	561	518	511	583	851	812	914	633	450	1253	539	390	458
PA14_05600	482	543	868	742	580	482	1052	646	873	902	849	1428	1039	590	693	381	274	503	596	395	446	725	675	828	639	555	1060	548	371	369
PA14_05620	2183	2261	2573	3099	2304	1796	3991	2004	3620	3278	2761	4868	3789	3034	3303	1310	1177	1921	2481	1685	1751	3121	2792	3473	1836	1467	3949	1915	1484	2023
PA14_05630	109	97	199	158	72	66	194	84	126	202	142	321	476	288	360	110	142	120	179	45	136	199	117	94	180	141	446	218	226	326
PA14_05640	91	82	151	91	49	57	142	46	80	147	122	296	348	254	242	59	79	122	100	59	54	146	78	115	113	119	325	172	154	289
PA14_05650	55	80	172	95	27	30	89	99	76	135	105	180	240	192	190	81	53	70	47	80	35	120	120	104	96	69	246	112	126	155
PA14_05660	193	187	233	296	139	222	311	196	239	331	268	465	541	455	596	113	122	219	287	153	138	367	295	266	228	191	432	262	210	265
PA14_05690	151	190	255	233	154	125	279	189	250	243	323	485	273	229	285	75	77	142	236	77	122	251	302	243	145	130	422	143	129	131
PA14_05700	353	285	552	536	335	358	723	404	541	435	426	700	604	462	498	219	200	314	416	300	331	624	554	593	207	276	460	230	191	291
PA14_05740	23	22	19	39	20	35	35	41	33	21	43	38	84	69	143	13	34	39	14	6	10	40	66	20	40	31	74	31	41	38
PA14_05750	25	10	19	10	9	14	47	13	21	34	27	83	69	100	64	9	22	15	9	11	18	29	27	23	46	32	96	41	63	94
PA14_05770	42	21	42	81	42	21	83	35	95	194	161	247	315	278	240	68	63	118	40	41	42	81	46	76	109	99	304	273	267	213
PA14_05775	4	1	1	2	0	0	2	1	3	7	2	3	8	3	7	3	3	3	2	1	0	4	3	4	1	2	7	4	2	10
PA14_05790	46	32	49	49	44	32	96	21	41	67	49	86	190	152	167	17	67	50	49	34	33	52	53	33	67	10	118	122	140	99
PA14_05810	42	75	73	74	20	33	72	78	75	54	68	137	284	228	119	44	22	49	53	30	31	67	80	62	27	63	118	102	66	101
PA14_05820	230	167	296	185	97	77	216	63	156	526	479	772	887	689	838	214	241	409	170	108	114	187	213	184	437	470	1009	579	491	560
PA14_05840	478	473	663	349	271	230	451	252	377	1429	1185	1888	2595	2032	2011	596	554	834	437	270	275	604	425	415	1353	1118	2570	1692	1285	1606
PA14_05850	243	226	272	312	177	169	280	189	339	385	281	610	765	451	448	133	134	231	293	167	202	289	301	266	287	340	535	347	206	271
PA14_05860	187	208	170	376	177	142	439	134	290	401	374	768	786	479	554	145	111	292	303	128	174	400	303	338	301	288	705	409	343	499
PA14_05870	48	43	95	54	38	62	100	46	43	103	66	95	146	132	84	45	47	32	40	39	27	84	94	69	36	35	149	73	28	64
PA14_05880	144	121	186	132	92	84	157	152	108	215	233	322	625	362	545	113	121	178	134	62	91	180	210	100	218	224	479	470	334	319
PA14_05890	14	20	12	22	6	7	27	44	29	16	30	89	117	115	147	20	6	37	23	14	10	42	12	33	34	25	63	72	87	75
PA14_05910	73	95	83	78	49	46	100	56	84	124	65	194	262	213	185	76	39	53	67	77	64	93	108	79	77	62	189	127	96	197
PA14_05920	553	580	831	912	641	504	974	621	781	1019	776	1539	1370	1176	1461	430	475	636	844	450	478	1005	872	786	544	490	1250	809	791	737
PA14_05950	418	457	653	603	403	361	586	490	581	518	488	824	803	584	681	329	232	446	464	303	395	692	639	556	369	265	764	354	308	360
PA14_05960	4468	3752	5484	7500	5223	4105	8132	3949	5923	5551	6079	8501	9264	5192	7538	3185	2130	4569	6140	4051	4071	7895	5198	6140	2813	2657	6538	3704	2832	5227
PA14_05970	1148	1138	1583	2230	1149	1175	2071	1526	1709	1112	1230	1844	1943	1267	1641	850	684	1011	1404	955	1334	1984	1719	1638	565	562	1294	732	508	713
PA14_05990	96	170	186	215	199	136	214	229	132	324	298	364	588	300	527	158	104	151	215	99	126	288	217	205	186	212	378	298	183	333
PA14_06000	413	379	538	525	310	337	563	450	459	728	558	1182	2663	1846	2095	452	414	690	521	364	554	835	620	642	695	708	1492	1232	981	1168
PA14_06010	668	713	1031	662	440	417	766	474	615	1676	1625	2802	3781	2724	3252	917	897	1489	726	439	623	984	857	891	1565	1315	3691	2551	1938	2228
PA14_06030	333	273	355	416	319	303	586	281	426	406	421	726	849	697	650	237	234	366	433	275	291	587	438	498	332	261	737	456	324	360
PA14_06060	310	381	595	483	352	281	585	421	431	638	507	872	1349	912	984	367	313	493	466	336	362	562	422	573	476	427	1081	767	587	663
PA14_06070	351	311	362	423	299	172	632	342	423	516	432	803	741	690	773	257	244	225	380	287	305	577	478	488	269	392	739	439	255	519
PA14_06080	51	69	146	160	108	89	199	164	195	166	112	212	286	265	312	75	63	117	186	108	162	176	228	232	85	90	230	153	97	205
PA14_06090	18	4	22	12	30	13	64	28	21	24	10	21	12	44	40	12	9	20	23	10	12	12	46	29	10	7	18	16	29	30
PA14_06120	46	44	111	93	52	74	122	69	91	146	60	156	177	207	168	47	30	84	82	36	46	131	142	95	92	72	201	108	107	65
PA14_06130	136	106	223	200	117	106	248	223	190	186	253	397	476	346	374	132	126	125	116	148	113	229	249	220	171	158	352	341	156	287
PA14_06150	405	364	570	433	230	226	605	373	400	914	688	1251	1571	1284	1303	379	399	600	457	304	307	548	508	642	685	633	1536	1124	866	998
PA14_06160	92	109	106	53	67	23	46	31	39	123	72	176	190	135	109	64	46	106	65	36	51	73	71	36	77	76	193	110	79	128
PA14_06170	105	68	85	32	12	20	38	39	18	152	60	148	113	88	100	32	55	94	15	12	32	23	18	30	73	70	200	83	61	128
PA14_06180	73	56	153	32	26	16	28	44	27	150	110	155	124	121	138	62	29	65	25	9	30	40	23	37	107	68	255	105	60	110
PA14_06190	111	141	133	171	71	109	200	96	152	168	224	249	340	291	333	88	85	180	118	112	59	230	170	148	171	112	341	229	181	207
PA14_06200	7	2	5	16	2	9	9	8	12	16	13	16	16	33	15	6	3	4	10	3	1	10	12	2	21	3	30	17	29	17
PA14_06210	40	59	89	132	40	23	78	21	61	94	81	162	241	119	124	63	49	100	112	32	41	73	80	84	73	44	142	110	83	74
PA14_06230	20	28	12	50	21	40	49	14	28	22	27	70	126	68	47	0	23	42	61	25	17	16	40	33	26	31	105	78	41	63
PA14_06240	101	80	88	55	63	45	100	106	74	121	127	136	245	133	184	53	74	104	126	43	78	132	132	97	85	82	171	103	68	149
PA14_06250	67	90	115	73	72	50	81	78	108	125	78	142	195	172	153	79	51	107	112	63	63	119	97	94	130	91	207	119	87	130
PA14_06260	115	114	100	85	60	53	177	77	113	278	193	393	492	310	351	108	95	112	115	52	66	123	105	148	158	188	464	365	170	316
PA14_06270	27	13	29	33	37	24	65	27	36	66	54	63	172	113	138	31	53	41	29	23	16	29	33	44	71	53	166	121	90	52
PA14_06280	120	139	189	201	147	123	165	168	189	134	149	229	284	212	211	107	75	115	138	59	104	187	171	169	93	83	238	148	63	122
PA14_06290	1484	1388	1793	1940	1469	1337	2862	1838	2034	2481	2502	3837	4672	3526	3969	984	1167	1661	1705	1316	1337	3229	2232	2006	1615	1588	4350	2534	1913	2641
PA14_06300	38	22	38	30	47	33	54	38	50	70	59	49	134	116	99	29	31	44	31	35	33	89	44	43	75	44	87	79	40	75
PA14_06310	41	67	117	64	60	76	76	99	114	73	101	162	225	151	204	55	76	88	52	49	32	81	77	108	98	71	191	169	161	149
PA14_06320	648	500	595	965	586	564	995	547	800	806	699	983	1503	1077	1516	374	381	545	802	455	591	936	919	851	295	358	740	521	360	490
PA14_06330	189	251	300	327	209	126	387	292	352	422	349	522	615	499	454	177	234	295	279	227	175	330	312	325	263	232	646	267	286	576
PA14_06340	133	111	137	197	102	110	227	135	143	279	166	348	521	307	496	96	102	133	195	110	96	230	147	208	148	167	441	283	153	209
PA14_06350	95	95	121	143	47	107	153	76	96	186	110	240	251	190	150	32	58	129	92	40	61	91	84	93	123	86	189	149	117	83
PA14_06360	116	103	148	102	80	60	110	107	122	237	195	381	569	372	539	126	157	195	105	57	77	192	125	180	226	169	512	477	380	564
PA14_06390	149	146	204	120	86	71	129	86	123	409	360	600	1248	937	1109	283	343	355	128	103	95	208	139	163	542	436	1152	1020	843	921
PA14_06400	54	86	112	111	73	96	144	70	128	202	142	306	321	250	343	79	83	154	99	46	86	125	141	92	144	150	274	159	145	190
PA14_06420	389	333	465	645	450	477	961	438	642	1003	954	1584	1913	1249	1542	466	389	674	629	411	553	1105	651	677	832	688	1852	1237	1061	1652
PA14_06430	122	113	136	165	138	102	201	142	160	336	230	438	402	334	368	125	118	169	166	103	142	160	173	177	196	150	523	366	308	321
PA14_06450	457	504	730	709	475	462	780	684	623	1161	1038	1720	1339	1197	1314	389	427	667	746	418	582	829	904	702	969	724	2276	1372	846	1049
PA14_06460	254	350	367	461	260	311	421	417	342	643	529	979	859	598	744	264	241	384	391	267	325	541	437	384	459	497	1111	730	629	728
PA14_06480	382	357	673	711	544	499	904	578	656	969	879	1476	1267	1076	1136	479	393	629	762	447	643	900	883	809	830	749	1796	1067	820	1106
PA14_06500	1155	1313	1506	1997	1332	1223	2391	1513	1772	1938	2044	3016	3272	2417	2823	723	703	1059	1664	1028	1319	2252	1912	2171	1167	1036	2588	1590	1227	1503
PA14_06510	665	622	922	955	618	644	1385	924	1091	1148	1029	1845	1524	1196	1407	357	416	545	840	536	651	1149	1177	1033	621	643	1601	850	623	813
PA14_06530	292	288	512	439	268	236	546	478	405	441	431	876	635	445	657	153	166	250	337	224	212	506	374	406	321	305	724	322	220	421
PA14_06540	262	297	445	472	258	353	527	525	640	555	468	778	735	450	706	170	217	232	371	232	285	604	496	630	300	276	798	431	280	401
PA14_06570	197	246	365	327	192	176	463	364	360	345	388	555	441	301	346	119	155	218	194	97	169	406	346	319	147	183	513	219	222	307
PA14_06580	233	303	266	541	313	258	542	371	442	369	504	532	430	270	456	177	230	307	417	257	249	532	547	366	211	298	423	211	142	262
PA14_06600	1590	1452	1961	1701	1271	1222	2221	1406	1686	3686	3219	5515	8192	5651	6860	1525	1523	2340	2232	1317	1634	2852	2856	2760	2935	2468	6905	4383	3498	4021
PA14_06620	85	59	132	99	74	76	127	86	138	175	171	269	383	328	320	86	58	96	116	88	105	195	187	149	98	124	269	137	185	128
PA14_06640	206	206	253	297	172	178	303	203	337	1363	1096	1932	2060	1478	1701	258	252	356	221	204	214	288	297	251	929	782	1995	914	706	818
PA14_06650	1541	1647	2145	2721	2015	1345	2680	1777	2797	1614	1403	2296	4284	3012	3177	1625	1575	2351	2189	1673	1632	2811	2559	2715	1350	1211	2204	1935	1186	1912
PA14_06660	517	664	888	1015	661	592	976	848	857	763	688	1015	2113	1274	1618	701	557	1012	889	540	710	962	882	841	602	596	1253	1044	673	1044
PA14_06670	1506	1372	2004	2466	1728	1419	3174	1631	2722	1530	1131	2247	3543	2594	3340	1524	1371	2197	1884	1338	1613	2340	2195	2221	1220	1113	2125	1541	1301	1882
PA14_06680	679	553	900	1065	654	698	1105	843	1169	547	490	861	1586	839	1358	561	612	827	819	519	583	887	1019	976	517	346	872	493	505	625
PA14_06690	467	452	703	853	483	630	721	671	829	429	429	735	1332	838	1117	496	522	699	660	457	487	852	786	719	367	265	716	541	351	591
PA14_06700	657	759	1116	1057	747	716	1353	1127	1189	729	584	1161	2182	1421	2000	892	758	1182	1140	695	936	1247	1350	1284	659	532	1178	950	579	1093
PA14_06710	1016	1077	1295	1530	1018	953	1613	1176	1473	967	731	1401	2917	1996	2508	1025	1029	1376	1608	952	1265	1491	1582	1647	792	643	1406	1108	788	1101
PA14_06720	2510	2603	4154	3931	2876	2394	4555	4055	4487	2490	2256	4335	7627	5789	6732	2655	2615	3743	4067	2664	2515	4260	4588	4864	1940	1744	3692	2887	2000	2843
PA14_06730	1301	1408	2272	2088	1387	1246	2251	2157	2044	1255	1301	2114	4788	3359	4041	1327	1431	1961	1734	1244	1517	2314	2350	2221	1014	1038	2181	1560	1261	1795
PA14_06740	1503	1790	2571	2588	1758	1528	3141	2487	2748	1810	1789	2925	6697	4282	5378	1684	1794	2713	2158	1629	1803	3036	3010	2958	1480	1384	3043	2219	1829	2623
PA14_06750	7145	8372	9153	10677	8195	6813	11847	8857	11910	9132	8298	13531	30045	21079	24195	7987	8260	11156	10558	7242	8423	11579	12474	13266	7677	6586	13546	10938	8582	10591
PA14_06770	278	187	389	273	193	224	228	227	339	368	296	573	1351	1045	1041	282	337	390	339	153	184	276	271	321	324	303	904	800	637	749
PA14_06790	73	75	125	105	69	60	128	127	105	166	134	172	561	328	436	97	131	158	113	109	121	97	169	150	135	171	297	325	230	321
PA14_06800	34	43	59	44	37	27	50	62	39	46	58	69	254	165	242	56	60	82	53	9	34	29	50	97	51	38	105	124	84	119
PA14_06810	368	456	504	605	281	412	442	346	450	486	398	755	2640	1943	1975	497	520	600	561	281	335	402	498	635	535	448	947	1140	886	944
PA14_06830	1432	1464	2068	1823	1259	1176	1894	1967	1984	1605	1440	2648	8427	6031	6723	1546	2166	2454	2031	1018	1422	1688	2294	2467	1551	1373	3345	3376	2755	3260
PA14_06840	1616	1910	2891	2202	1388	1363	1997	2241	2481	1831	1478	2813	7708	5737	6232	1710	2302	2570	1875	999	1742	1674	2445	2483	1602	1304	3485	2888	2658	3001
PA14_06860	125	167	258	186	125	183	223	186	190	299	239	437	1201	945	967	188	173	298	228	114	181	247	234	250	351	279	608	650	488	709
PA14_06870	40	61	60	68	60	55	76	62	72	210	151	277	406	403	315	53	27	64	59	66	68	153	134	102	172	131	328	186	149	255
PA14_06880	53	48	76	118	37	30	73	49	48	38	60	66	117	122	90	24	31	54	66	27	71	85	78	81	35	56	88	50	10	43
PA14_06890	187	199	272	206	176	132	203	174	155	298	300	446	752	719	605	103	100	164	227	168	215	202	202	247	170	207	351	330	216	286
PA14_06900	44	21	52	71	54	28	54	63	43	56	59	134	176	94	92	36	35	23	46	21	38	58	88	45	19	41	97	56	48	43
PA14_06920	153	155	256	193	168	112	236	171	148	200	239	316	452	402	370	62	106	93	155	77	129	230	238	177	123	115	248	123	153	184
PA14_06930	142	112	197	213	90	81	117	100	154	156	158	241	415	297	306	70	85	105	132	94	107	247	223	186	108	59	174	133	89	180
PA14_06950	227	179	411	421	260	159	299	258	312	368	343	552	674	506	626	170	201	214	260	167	194	475	325	402	273	177	536	286	166	226
PA14_06960	93	79	166	58	55	84	89	91	121	205	174	254	395	265	324	68	38	56	63	59	81	102	85	87	80	118	304	245	167	141
PA14_06970	86	73	150	183	98	52	123	152	137	171	148	286	284	153	241	102	61	105	96	62	108	179	124	148	110	120	257	174	128	167
PA14_06980	774	611	1378	802	483	485	888	835	775	1559	1283	2256	2298	1680	1682	703	764	1152	830	570	735	1141	1115	999	1197	1184	2848	1449	1151	1466
PA14_06990	604	540	885	510	365	389	598	459	490	1132	916	1656	1861	1472	1752	525	595	813	579	417	474	889	757	693	985	871	2044	1306	870	1389
PA14_07000	122	140	219	263	201	118	232	246	230	269	221	362	635	301	370	96	119	206	278	176	201	336	318	216	151	137	483	291	143	284
PA14_07010	20	41	43	20	14	20	94	48	58	50	34	102	96	60	132	40	32	18	61	8	14	67	51	21	10	69	111	80	24	66
PA14_07020	51	45	83	71	20	26	88	56	49	51	48	81	139	78	187	23	58	46	52	37	54	109	53	60	43	38	110	67	23	70
PA14_07030	241	229	254	275	183	138	291	179	285	257	203	398	502	373	340	121	114	205	236	187	212	338	266	297	130	180	317	243	127	179
PA14_07040	282	284	360	398	256	262	397	276	344	430	301	591	680	483	521	172	286	245	376	233	287	375	367	463	267	225	416	397	111	315
PA14_07050	120	152	164	131	63	69	97	64	109	332	263	414	673	518	625	161	213	309	115	33	107	152	156	136	348	301	692	679	591	738
PA14_07060	30	51	81	68	51	36	90	66	72	87	73	103	109	114	183	45	20	68	26	57	26	101	90	92	68	57	158	55	61	45
PA14_07070	395	269	549	264	188	152	301	231	217	914	799	1494	4346	2809	3686	1050	778	1353	250	205	208	327	274	209	1319	1014	2906	3066	2243	2996
PA14_07090	1460	1303	1996	1754	1284	1049	2068	1282	1557	2989	2871	4990	4054	2701	2988	1003	1090	1650	1744	1046	1122	1964	1750	1716	2236	2007	5629	2642	2004	2472
PA14_07110	1437	1400	2083	2134	1252	1219	2112	1679	1976	2692	2393	4073	3165	2404	2747	918	1109	1452	1557	1094	1088	2024	1664	1916	1608	1535	3944	1694	1274	1567
PA14_07130	2350	2293	3378	2794	2042	1515	3480	2634	3183	3539	3185	4785	4182	3252	3739	1500	1409	2255	2262	1708	1811	3334	3476	3103	1912	1727	4363	1965	1405	2103
PA14_07140	897	852	1294	992	742	634	1241	1073	1203	1144	1059	1819	1739	1285	1567	691	552	952	907	669	620	1245	1531	1131	740	664	1670	820	722	782
PA14_07150	27	24	46	49	28	24	68	28	59	74	47	39	80	91	75	17	34	52	15	18	20	32	35	33	60	56	118	128	47	42
PA14_07170	426	340	684	617	291	339	660	384	489	671	634	826	824	718	740	221	251	403	375	283	337	618	600	451	331	313	783	452	381	499
PA14_07190	661	698	1101	708	519	463	782	622	667	1302	1102	1931	2025	1637	2010	600	553	911	731	475	547	822	941	796	1105	959	2180	1492	1299	1279
PA14_07200	302	319	426	242	170	175	295	276	251	634	592	884	1283	960	1095	382	338	552	282	165	201	287	294	276	593	474	1523	1472	1116	1650
PA14_07210	933	1064	1452	1065	773	595	1463	1083	1235	1904	1536	2489	3360	2390	2690	1080	1089	1584	969	634	794	1312	1204	1422	1523	1357	3007	2476	2174	2682
PA14_07230	3078	3440	3641	4038	2674	2447	4843	2352	4083	5478	4800	7955	9209	6956	7983	2706	2710	4170	3300	2033	2439	4414	4025	4056	3986	3364	8643	6096	4954	6482
PA14_07240	632	762	1120	863	645	507	1119	581	869	1016	858	1571	1569	970	1304	444	556	883	742	533	599	1079	958	867	647	548	1506	968	726	922
PA14_07260	154	126	218	284	152	151	192	217	191	188	151	353	449	275	229	105	98	166	217	119	118	190	214	191	131	119	354	314	177	194
PA14_07280	265	269	376	328	230	252	415	255	311	466	349	588	621	427	638	182	165	242	301	130	217	351	320	445	230	197	499	310	214	244
PA14_07290	79	82	126	196	100	77	172	115	171	143	95	158	202	215	233	86	70	109	167	84	90	151	130	171	85	99	108	86	64	90
PA14_07300	202	215	253	334	221	196	337	238	343	380	272	443	501	381	541	143	149	226	327	175	205	374	306	285	169	162	424	239	121	189
PA14_07310	242	217	493	363	235	239	406	366	321	352	348	554	642	427	529	265	169	314	335	283	294	485	351	362	179	184	430	224	177	323
PA14_07330	1243	1241	1615	1593	719	876	1554	640	965	1617	1695	2257	4127	2751	3077	892	876	1384	1367	803	1092	1641	1194	1207	768	789	1832	1804	1149	1882
PA14_07340	113	83	195	140	107	108	220	125	171	104	117	268	277	128	219	82	92	121	178	122	88	178	210	192	94	86	227	149	101	123
PA14_07355	27	19	45	24	34	23	56	50	41	41	37	80	194	145	93	43	64	54	43	13	17	44	30	52	65	46	135	66	38	91
PA14_07360	142	124	202	187	122	103	188	169	166	210	213	336	380	336	353	124	95	134	156	122	110	240	180	156	145	173	366	230	122	194
PA14_07370	345	353	292	437	280	262	417	140	258	754	636	1038	2520	1815	2192	792	748	1334	530	358	337	643	442	515	1035	1079	2549	2423	1797	2343
PA14_07380	48	73	113	73	38	20	74	101	81	102	42	139	118	112	129	44	40	51	72	40	70	95	107	73	60	48	117	69	72	51
PA14_07400	45	51	101	50	30	13	88	58	55	66	27	106	89	102	89	26	46	31	79	25	19	41	60	47	46	44	117	49	51	43
PA14_07410	34	47	50	62	15	25	59	59	52	46	41	77	80	83	74	25	28	22	27	27	15	54	41	42	42	30	78	26	31	48
PA14_07420	83	122	167	129	72	53	125	121	144	153	169	253	273	217	194	85	89	103	83	102	64	138	162	142	121	91	207	127	126	113
PA14_07430	460	377	507	741	465	406	856	539	635	614	468	840	1243	743	889	364	365	539	612	470	550	1050	789	882	497	397	880	544	464	578
PA14_07440	60	107	103	158	117	118	282	94	188	144	105	197	183	120	175	34	50	97	139	78	110	176	167	212	34	69	140	97	37	66
PA14_07450	348	426	409	544	380	304	715	369	475	526	477	819	752	557	686	161	215	258	472	255	353	618	476	524	255	268	545	336	260	315
PA14_07480	3312	3244	3352	5621	3406	2908	5704	3098	4960	3112	2631	5585	4721	3808	4062	1983	1668	2539	3597	2235	2811	4636	4152	4419	1455	1316	3708	1945	1616	1588
PA14_07500	469	533	663	850	486	450	915	493	760	555	514	770	988	845	873	349	373	647	706	354	483	909	624	801	307	352	807	435	464	545
PA14_07520	9986	9384	12423	15766	9509	8788	17063	10656	14402	11780	10537	18566	19426	11823	15408	6288	5952	8151	12398	7599	8974	17080	14674	15126	6228	5248	14239	7592	5610	6559
PA14_07530	2376	2795	3149	4624	2595	2645	5281	2810	4452	3418	2893	4502	3966	2891	3366	1136	1098	1863	2992	1900	2155	3950	3796	3772	1395	1203	3199	1738	1155	1593
PA14_07550	2437	2543	3340	4049	2730	2187	4742	2512	4003	3052	2776	4498	4022	2950	3726	1268	1369	2136	2917	1986	2181	3794	3497	3377	1278	1188	2926	1522	1061	1852
PA14_07560	3516	4136	4457	6561	3832	3337	7239	3668	5753	4171	3736	6942	6603	4635	5911	2267	2064	3595	5292	2963	3138	6932	5965	5704	1778	1670	4837	2752	1937	2730
PA14_07570	844	850	1555	1298	854	757	1385	1263	1242	1308	1173	1984	1937	1443	1732	757	542	975	1060	644	860	1350	1105	1360	648	566	1626	700	514	722
PA14_07580	153	196	195	231	116	115	329	191	187	261	201	423	606	359	333	150	136	146	249	126	220	256	217	246	244	203	399	339	198	310
PA14_07590	285	344	418	439	295	264	465	347	323	323	265	514	423	381	450	125	174	262	259	200	282	387	392	386	186	196	364	222	144	203
PA14_07600	373	325	487	564	334	317	662	377	534	403	396	610	573	450	586	258	222	291	420	294	315	535	508	580	193	181	448	232	196	341
PA14_07620	183	178	212	274	132	159	244	134	198	315	276	427	425	387	402	119	108	166	163	144	162	276	240	267	206	168	364	299	282	293
PA14_07630	40	75	44	76	35	37	47	43	71	74	50	126	180	127	162	72	59	101	62	51	51	85	68	100	59	59	98	148	85	120
PA14_07650	477	486	571	825	455	426	749	410	612	1007	884	1228	3129	2249	2701	903	850	1430	871	692	674	1422	980	995	1403	1224	2411	2541	1857	2389
PA14_07660	351	361	372	497	343	341	631	248	423	920	802	1300	2959	2346	2405	781	772	1142	587	370	472	905	679	810	1082	1129	2389	2487	2118	2377
PA14_07680	1254	1234	1470	1622	896	938	1796	822	1630	2624	2551	3899	8496	6958	7374	2315	2413	3419	1499	1101	1164	2283	1875	1670	3746	3538	7268	7792	6458	7260
PA14_07690	257	271	296	423	303	275	544	278	447	310	302	411	624	408	453	185	154	312	405	282	295	475	375	444	186	160	397	291	212	295
PA14_07700	571	761	957	1008	689	542	1095	934	1069	866	786	1293	1546	1085	1160	475	456	625	752	583	610	1089	942	911	443	364	1088	695	555	777
PA14_07710	275	308	432	486	250	259	470	261	510	405	396	635	677	514	611	255	244	300	424	252	305	447	437	369	261	226	463	345	289	264
PA14_07730	672	538	809	886	684	447	995	601	888	689	571	962	970	766	771	479	432	607	666	461	465	781	699	678	327	288	722	414	380	441
PA14_07740	1200	1112	1479	1854	1205	1110	2028	1273	1687	1275	1199	1947	1755	1343	1619	707	664	1105	1359	888	1034	1913	1618	1506	688	517	1592	915	621	939
PA14_07760	2860	2805	3651	4214	2555	2530	4493	2988	4163	3539	3171	5152	4801	3836	4480	1905	1975	2807	3748	2168	2655	4652	3644	3984	1791	1688	4507	2401	2002	2302
PA14_07770	6293	6785	7880	8916	6610	5301	10194	5375	8689	8857	7443	12588	13737	10153	11911	4433	4861	7013	7621	5468	6119	10436	8853	9715	4662	4051	9967	6020	4607	6124
PA14_07780	251	326	436	386	266	162	373	354	289	459	495	628	1015	648	713	319	257	317	318	271	233	373	375	419	315	351	858	437	378	462
PA14_07790	210	188	331	248	162	147	310	225	191	386	328	577	653	468	484	250	193	219	195	170	170	304	264	305	246	216	607	384	278	300
PA14_07800	250	281	341	282	217	184	317	322	309	356	299	576	792	648	642	226	300	298	223	164	201	324	284	336	258	228	697	448	345	332
PA14_07810	123	88	182	115	80	95	175	169	136	237	277	330	418	298	385	143	116	148	169	118	96	259	142	157	202	136	395	244	193	260
PA14_07820	346	391	628	569	329	298	512	499	396	492	498	811	853	664	724	290	234	368	504	282	370	608	463	480	351	361	804	598	345	428
PA14_07840	104	150	198	206	131	107	233	158	155	197	148	310	433	294	353	130	72	146	134	112	91	243	192	202	124	78	289	231	167	161
PA14_07850	170	110	229	289	195	134	254	222	276	225	164	325	472	197	242	59	64	119	212	110	133	206	294	168	53	125	228	120	79	165
PA14_07860	89	53	167	166	158	93	234	92	165	123	146	263	174	212	230	42	59	119	124	99	82	214	138	131	113	78	196	121	137	142
PA14_07870	138	136	239	251	128	158	284	209	178	269	167	345	310	219	195	102	149	169	117	94	126	274	219	171	98	151	270	144	112	166
PA14_07890	93	62	151	119	100	65	142	92	129	151	106	151	177	157	164	64	61	97	104	81	122	166	121	93	98	80	149	80	34	119
PA14_07900	49	53	149	127	78	49	126	43	100	103	70	132	112	86	136	50	32	36	100	47	52	101	80	81	47	32	128	67	15	102
PA14_07910	242	288	388	415	316	235	431	307	341	332	314	477	591	397	655	99	191	273	373	195	264	459	430	476	183	140	483	274	169	198
PA14_07930	631	525	769	863	462	498	809	600	715	698	583	1036	1179	702	1014	361	348	481	646	516	625	828	846	793	402	338	870	454	346	430
PA14_07940	1033	1093	1375	1829	1131	990	1865	1318	1693	1438	1340	2106	2251	1788	1987	736	676	924	1367	903	1210	1917	1708	1642	964	755	1735	1035	848	1014
PA14_07950	145	159	155	206	102	83	246	87	198	281	230	411	732	597	625	143	111	169	266	92	100	274	167	194	187	222	351	522	397	550
PA14_07960	288	394	453	713	341	400	671	283	604	495	466	804	1252	818	951	234	279	451	613	247	361	771	638	602	342	385	795	634	508	465
PA14_07970	274	240	353	209	226	160	328	209	299	224	183	255	1141	710	989	209	282	358	141	110	133	279	238	259	214	134	326	703	504	781
PA14_07980	533	488	659	698	475	503	845	394	608	476	527	666	3190	1859	2339	491	380	672	502	317	408	649	474	507	311	341	831	1533	1236	1461
PA14_08000	331	367	569	403	264	241	416	409	375	356	321	527	1594	1328	1232	315	333	366	294	193	230	415	316	435	274	146	612	912	782	915
PA14_08010	565	634	823	658	446	419	688	532	678	557	471	823	2687	1993	2523	399	386	516	549	354	418	570	488	546	351	298	791	1548	1204	1326
PA14_08020	336	359	481	342	218	206	414	357	366	299	231	338	1661	1005	1268	292	297	326	272	128	219	316	254	288	227	251	439	966	763	844
PA14_08030	711	686	1036	883	532	474	902	725	655	681	590	935	3567	2922	2827	579	583	773	620	343	355	722	660	654	387	448	1091	1951	1532	1783
PA14_08040	438	441	570	484	367	325	556	495	580	501	324	602	2071	1649	1914	406	383	591	347	261	285	522	421	495	310	219	561	1118	911	1514
PA14_08050	1700	1684	2414	2171	1337	1092	2144	1659	1785	1646	1451	2516	9085	6857	7704	1705	1504	2057	1448	1012	1248	2072	1784	1885	1302	1203	2811	4924	4293	4559
PA14_08060	388	352	336	489	342	285	490	284	350	364	307	534	1987	1543	1793	358	280	444	349	244	288	435	345	292	298	256	538	1240	720	930
PA14_08070	1743	1853	2569	1827	1410	945	2229	1687	1846	1811	1461	2421	9230	6849	7932	1328	1513	2077	1661	935	1214	1703	1717	1435	1336	1215	2987	5010	3974	4497
PA14_08090	654	681	933	735	493	446	886	555	799	686	540	982	3139	2507	2952	526	595	804	503	290	408	777	696	599	459	330	1137	1826	1438	1565
PA14_08100	463	545	810	600	374	351	766	499	636	527	458	872	2644	1942	2366	448	400	582	318	215	288	615	521	563	429	345	901	1498	1033	1400
PA14_08120	2566	2450	3819	2632	1748	1490	2703	2499	2630	2634	1864	3713	12881	10611	11356	2484	2418	3056	1867	1249	1604	2489	2434	2296	2063	1588	4646	8074	6792	6182
PA14_08130	1259	1089	1543	1129	669	670	1012	1082	921	968	865	1470	5390	4412	4657	1074	873	1284	742	398	659	1007	950	896	815	748	1702	2901	2869	3043
PA14_08140	281	282	325	418	226	209	352	168	213	273	219	393	1420	1060	1216	223	192	286	201	127	157	303	234	263	150	147	356	679	553	756
PA14_08150	709	657	972	698	446	444	702	656	717	558	565	895	3372	2700	3020	614	552	722	475	397	406	653	628	636	534	415	1075	1906	1639	1819
PA14_08160	309	273	433	273	166	184	310	277	257	218	169	434	1630	1127	1413	246	238	430	215	140	211	312	245	238	183	206	554	1042	717	879
PA14_08180	223	186	343	254	120	121	230	227	192	199	157	204	989	938	1039	178	198	281	125	89	110	214	196	161	127	122	351	652	506	638
PA14_08200	254	267	197	296	174	193	373	165	201	213	224	373	1390	1052	1075	211	178	266	203	108	162	243	225	175	152	130	398	657	670	575
PA14_08210	848	695	800	694	502	510	1003	529	661	564	511	951	3424	2642	3058	571	531	839	444	289	411	752	528	529	491	357	1043	1693	1660	1750
PA14_08220	824	730	1070	755	431	431	1018	740	717	652	569	1154	3597	2880	3347	572	586	1001	507	263	365	816	780	636	491	378	1154	2023	1483	1992
PA14_08230	970	906	1212	1233	662	670	1156	716	1127	814	761	1280	4492	3181	3781	884	638	1196	768	415	537	917	1085	897	690	582	1361	2400	1623	2291
PA14_08240	1932	1873	2779	1969	1371	1202	2344	1791	1951	1648	1454	2384	9373	7293	7611	1603	1439	2155	1327	797	988	1719	1820	1645	1297	1185	2690	4988	3906	4504
PA14_08250	312	257	491	260	196	144	353	289	299	271	208	433	1530	1216	1393	219	245	342	248	98	163	281	252	236	208	195	491	916	649	755
PA14_08260	402	417	644	478	242	227	595	436	415	347	374	580	2193	1507	2047	332	437	558	372	182	302	423	333	340	301	298	653	1185	915	1150
PA14_08270	611	595	973	558	378	390	701	455	524	556	435	871	2768	2284	2702	510	594	707	389	271	415	569	668	518	387	382	1010	1743	1289	1429
PA14_08280	502	473	701	468	252	340	501	420	438	413	416	532	2409	2055	2066	342	423	568	280	184	282	470	447	387	285	299	693	1361	1128	1256
PA14_08300	2091	2170	3444	2256	1543	1367	2421	1981	2163	2124	1896	2872	10672	8459	9911	1831	1745	2498	1793	932	1164	2178	1924	1693	1395	1260	3448	6185	4782	5508
PA14_08310	720	682	741	811	625	555	1031	510	905	630	554	1063	2594	2446	2478	570	526	756	679	416	528	1016	832	782	506	388	1025	1501	1199	1543
PA14_08320	400	396	353	410	272	303	444	210	457	317	313	550	1329	905	1049	317	244	380	335	217	242	379	458	413	276	190	487	722	603	810
PA14_08330	388	272	511	406	243	279	491	370	457	395	342	574	1382	1044	1207	296	207	393	341	245	256	464	607	451	270	179	602	764	578	746
PA14_08340	493	546	788	848	560	537	892	578	833	772	639	1013	1309	1156	1379	426	340	524	911	466	562	935	922	970	418	425	904	742	509	549
PA14_08350	726	809	1332	1292	784	677	1331	1049	1182	1096	1048	1527	1878	1410	1729	471	495	825	928	713	724	1354	1255	1272	672	479	1363	800	740	851
PA14_08360	635	553	1040	898	600	556	948	782	738	831	748	1216	1352	1033	1201	394	422	642	768	546	512	999	868	981	460	389	1250	584	446	569
PA14_08370	1197	1152	1820	2481	1617	1349	3280	1780	2214	1601	1633	2301	2742	1768	2000	806	816	1172	1810	1260	1395	2654	2020	2023	1007	799	1903	1013	741	901
PA14_08380	171	163	269	215	174	133	344	220	172	191	225	281	376	293	274	120	93	106	214	105	142	279	212	220	89	95	277	223	138	102
PA14_08390	744	850	810	1127	670	507	1309	498	1000	1046	871	1595	882	800	918	261	248	447	757	413	403	1182	813	901	337	321	813	478	471	527
PA14_08400	203	306	383	454	257	291	588	334	364	492	377	611	861	602	831	204	189	329	427	236	294	639	435	501	282	315	647	472	364	455
PA14_08420	13	41	59	33	13	24	25	17	37	89	86	107	272	165	184	58	54	89	38	33	54	74	51	32	99	103	163	215	81	117
PA14_08430	269	257	337	402	245	173	335	377	360	430	382	733	962	811	886	192	258	392	317	243	356	453	430	422	300	337	750	486	391	627
PA14_08440	472	424	633	606	405	318	736	448	577	796	646	1069	1336	1140	1242	364	277	647	499	318	466	671	742	457	646	519	1161	981	777	868
PA14_08450	591	584	926	873	491	497	1025	575	760	900	883	1329	1526	1070	1199	449	484	638	627	483	528	1031	715	694	747	477	1149	841	670	789
PA14_08460	289	354	457	377	291	274	655	459	476	543	437	796	916	680	784	262	191	425	499	266	280	657	503	555	393	286	762	543	355	507
PA14_08470	92	60	158	149	95	71	165	97	121	154	147	203	327	241	234	49	82	66	170	85	115	200	186	149	104	76	215	135	94	157
PA14_08480	540	437	764	622	313	383	560	513	563	685	703	1094	1411	906	1020	289	235	542	434	293	417	679	562	608	470	398	1068	529	436	561
PA14_08490	397	391	468	550	392	366	572	528	527	551	522	904	1060	656	738	231	251	400	439	252	294	648	513	502	336	327	728	410	323	386
PA14_08500	214	255	363	367	290	241	368	335	443	382	344	474	564	341	514	186	219	240	319	150	197	441	365	435	197	168	428	256	208	187
PA14_08510	557	497	1005	840	519	389	1004	627	725	1031	856	1164	1529	1127	1122	416	451	711	820	389	487	1135	880	818	575	488	1260	771	423	549
PA14_08520	987	873	1245	1299	917	751	1490	909	1128	1280	1110	1739	2204	1470	1851	795	701	1061	975	624	751	1519	1106	1066	735	744	1525	1074	776	928
PA14_08540	1769	2112	2289	2388	1458	1214	2499	1272	2110	2734	2485	4207	4307	3075	3445	1306	1458	2256	1855	1299	1436	2520	2278	2298	1782	1497	3944	2201	1749	1876
PA14_08560	1222	1373	1866	2577	1691	1587	2811	1987	2258	2000	1821	2787	3494	2569	2946	953	877	1286	2287	1433	1810	3040	2443	2509	1131	902	2265	1489	1268	1063
PA14_08620	982	1142	1309	1542	891	864	1673	1183	1342	1285	1136	1651	1807	1642	1492	541	542	897	999	664	888	1604	1464	1290	631	516	1303	706	529	697
PA14_08630	705	751	887	1101	653	664	1207	812	1176	914	788	1133	1312	1049	1170	409	417	648	890	525	578	1041	986	1106	494	405	1025	566	404	400
PA14_08640	648	647	733	1111	582	604	1056	818	961	723	685	1221	1306	957	1102	376	357	510	792	477	559	950	932	978	420	376	1008	521	434	391
PA14_08680	26154	26912	35689	40630	27498	23841	44046	28584	36304	36382	32367	51620	48167	36140	41879	13841	13532	19725	28576	18246	20657	40336	35749	35014	16915	15096	37890	19701	13998	20348
PA14_08695	5232	5529	6716	7722	4950	4370	8093	5941	6183	6237	5652	8702	10346	8264	9760	3450	2848	4396	6336	4147	4640	8593	8043	7534	3383	2871	7835	4190	3074	3230
PA14_08710	11275	11271	13367	18363	11904	10653	19267	11188	16156	12807	11316	18458	19448	14980	16991	6208	5847	8758	13789	8238	9871	18083	16559	16760	5877	4957	13196	7457	5591	6465
PA14_08720	7788	7972	9833	11549	8101	7225	12402	8208	10540	10064	9105	14435	11503	9514	10405	4053	4324	5554	7770	5306	5649	10412	8812	9276	4671	4114	10092	5691	4087	4893
PA14_08730	11405	11964	17315	18310	11875	10532	17975	14508	15044	16032	14017	24081	18122	13550	15744	6078	6064	8799	11690	7201	8989	15214	13504	14176	7781	6721	17028	8102	6225	7154
PA14_08740	13750	13323	17940	19556	13511	11865	22533	16972	20764	18674	16406	25602	18760	14400	17358	7030	7053	9968	13214	8876	9636	18886	18080	18335	8648	8144	19109	9529	7052	9480
PA14_08750	16820	15832	23245	27255	15080	14249	26004	16523	20715	22761	19478	32659	25000	18098	21757	7345	6820	11162	16089	8522	10896	20144	17262	16779	9431	8285	21064	11431	8497	8996
PA14_08760	32969	33561	45801	48455	33493	29001	55770	39093	49304	47955	43343	71767	52623	41404	47006	15818	17046	24848	30275	20192	22977	43557	38638	40575	23630	21367	54293	26050	19348	23681
PA14_08780	31292	30627	47682	42373	30712	25790	50659	38385	43217	47283	43728	72586	58554	42795	51287	16455	17338	25398	28478	18990	22390	43006	38311	38223	24777	22937	59217	27227	21358	25504
PA14_08790	6908	6458	8573	10009	6833	6307	11130	7321	9225	9835	8717	13226	11509	8536	10383	3882	3736	5462	7445	4675	5637	10434	8947	9278	4299	3855	9495	5178	3911	3951
PA14_08810	8953	8828	13805	13322	9736	8514	15226	12213	13359	12520	11078	17238	14672	11840	13911	4395	4551	6687	8828	6052	7785	13250	11612	12614	6248	5561	13868	6966	5071	6193
PA14_08820	31679	31731	44638	47668	33205	28630	52351	39169	48175	44300	40019	67376	47391	37724	43499	15556	15364	22761	29466	19947	23302	42421	38744	42390	21048	19101	49040	22951	17047	19181
PA14_08830	22532	20783	30030	32751	23297	19455	39196	24405	29649	36011	31527	49668	40289	27203	33615	11354	10345	16252	21250	14804	15987	33398	29014	27196	16265	14702	36401	18644	13430	19598
PA14_08840	3427	3401	3990	4952	3224	3005	5666	3054	5169	4874	4495	7081	6211	4856	5591	1811	1814	2843	3564	2483	2847	5561	4912	5290	2368	2241	5134	2847	2082	2207
PA14_08850	9490	9201	14257	13536	9331	7843	13943	11563	11803	13132	11922	19495	17225	12531	14950	5056	4737	7557	9590	6460	7404	13760	13108	12379	7072	6147	16703	7857	5530	6503
PA14_08860	9641	9227	15080	13008	9721	7662	13751	12619	11691	13893	12426	20379	15569	12243	13833	4585	4977	6909	8915	6227	6546	11813	11326	11039	6990	5822	16108	7037	5664	6071
PA14_08870	4514	4642	6535	6482	4587	3846	6896	5061	5803	6887	5969	9791	7176	5954	6637	2457	2420	3299	4514	3064	3229	6035	5204	5481	3572	2850	7684	3634	2811	2772
PA14_08880	9881	9706	13651	13639	9686	8272	15818	10590	12237	14868	13425	21688	17091	14036	15475	5306	5088	7720	9671	6841	7541	13869	12473	11898	7403	6730	16552	8023	5915	6696
PA14_08890	3627	3604	4087	4643	3515	2714	5651	3052	4520	5587	4911	7744	5663	4624	5200	1754	1747	2757	3205	2310	2507	4527	3917	4254	2738	2194	5910	2880	2080	2067
PA14_08900	5682	6127	8299	7717	5585	4735	8708	6893	7062	9182	8010	12594	9213	7456	8719	3028	3177	4594	5500	3732	4135	7666	6621	6885	4931	3714	9965	4685	3766	3674
PA14_08910	9914	10217	13154	14407	10238	8778	15469	10651	12137	15596	13486	21581	17149	13131	15150	4847	5150	7264	8951	6291	7544	13427	11625	11529	7694	6593	15715	8255	6389	6332
PA14_08920	4308	4263	5841	5893	4149	3700	6970	4758	5215	7058	6590	10121	8055	6283	7605	1937	2100	2982	3998	2428	2976	5591	4572	4681	3733	3075	7828	4073	3087	3151
PA14_08930	2348	2211	3516	3118	2380	1939	3884	2932	3138	4005	3769	5598	4651	3589	4319	1124	1161	1755	2167	1470	1588	3178	2864	2864	2061	1775	4297	2330	1651	1962
PA14_08940	2977	2998	3938	4114	3026	2517	5069	3066	4350	4865	4463	7144	5538	4606	5331	1502	1606	2458	2880	2049	2180	4324	4050	4115	2469	2244	5216	2782	2026	2388
PA14_08950	4066	4233	4938	6162	4047	3534	6884	3452	5614	7244	6452	10381	8297	6765	7531	2446	2257	3384	4096	2541	3036	5744	4934	5206	3545	3156	7901	3772	2940	2948
PA14_08960	4187	4423	6983	6345	4077	3787	6775	5576	5333	7834	6614	10628	8321	6816	7917	2394	2435	3420	4364	2816	3471	6280	5045	5266	4237	3480	8716	4044	3154	3351
PA14_08970	6689	6566	10265	9866	6855	5476	12076	8672	9207	11408	9782	17030	13544	10137	11884	3483	3475	5080	6235	4234	5214	10037	8959	8300	6160	4896	14120	5936	4766	5771
PA14_08980	6506	5893	9830	10684	6298	5819	16497	7403	10661	12009	10359	18591	14535	8445	10506	3240	2874	6002	7431	3782	5635	13580	9870	9368	5041	4490	12234	6551	3924	5537
PA14_08990	5489	5708	7743	8238	5478	4994	9275	6915	7412	7509	6560	10658	8989	7200	8471	3011	2880	4353	5812	3799	4472	8877	7025	7190	3182	3136	7919	4075	2985	3436
PA14_09000	11406	11268	15923	17185	12262	10769	19871	13852	15098	15269	13838	20649	18151	13857	16537	6244	5680	8828	11173	8107	8788	17161	14212	14155	7141	6298	15297	8375	6458	7090
PA14_09010	6503	6874	8691	9350	6944	6003	10975	7590	8768	8348	7709	12362	9963	7510	8844	3464	3391	4808	5945	4308	4615	8914	8054	7722	3832	3293	7873	4646	3204	3866
PA14_09020	8865	8415	12284	12826	9688	8293	14782	11305	12792	11432	10570	17157	13106	10214	11710	4638	4253	6751	8054	5803	6866	12399	10762	10640	5109	5141	12330	6095	4341	5412
PA14_09030	2880	2915	2971	4067	2991	2466	4644	2523	3753	3554	3410	5320	4018	3537	3731	1385	1331	1936	2497	1794	1997	3608	3133	3261	1351	1425	3638	1897	1519	1750
PA14_09040	7758	7816	11144	11311	7849	6718	13002	10152	10685	9646	9373	14676	11803	9572	10320	4072	3914	5582	7192	5096	5952	10872	9306	9465	4840	4379	12505	5640	4414	5171
PA14_09050	26547	25569	37414	40870	26287	22661	42740	31075	33483	34278	32843	51267	42514	31589	38640	13965	13333	20546	26405	17244	20289	35993	33878	31819	18156	15766	41096	19814	15055	16416
PA14_09070	3930	3872	5368	6635	3588	3274	6518	3688	4604	5674	5024	8218	7780	4814	6304	2203	1800	3478	4466	2220	2922	5702	4661	4584	2702	2358	5961	3495	2416	2767
PA14_09080	5748	5666	7281	8939	6163	5441	10682	6428	8288	8112	7727	12084	9925	8069	8857	3186	3177	4474	6024	3926	4861	9380	7629	7879	4003	3898	9491	4893	3828	4071
PA14_09090	5436	5793	7495	8353	5661	5380	10128	6613	8196	7681	7334	11235	9276	7166	8477	3015	2887	4292	5396	3483	4358	8297	7289	7209	3948	3686	8473	4391	3536	4373
PA14_09100	7812	8035	10874	11946	8269	7266	13393	9184	10868	11313	10324	16717	13904	10196	12685	4394	4228	6135	7987	5228	5925	11116	9771	9658	5598	5318	12980	6470	5120	6081
PA14_09115	12282	12294	17738	18531	12633	11188	21587	16406	18219	17081	16072	24853	21153	16126	18353	6301	6334	8803	12132	7841	9476	16763	14938	15680	9264	7831	19880	9676	7360	8672
PA14_09130	7773	6814	10191	13002	7998	6646	16002	7288	9731	10906	10469	14557	16201	8563	11911	4256	3408	6558	9132	5051	5563	13480	9863	8749	4779	4423	10188	6432	5396	7545
PA14_09150	1042	1062	1395	2329	1355	1376	2093	1434	2036	2339	2351	3366	5458	3505	4494	1202	1131	1624	1829	1291	1506	2400	1960	2438	1821	1825	3805	2518	1918	2704
PA14_09160	350	363	425	576	353	351	785	403	565	667	557	1010	1452	790	1097	292	298	413	595	360	463	810	607	590	402	345	756	500	386	477
PA14_09180	972	959	1406	1029	699	565	1323	805	1140	1443	1322	2040	1915	1254	1541	559	582	894	863	649	641	1376	1152	1097	673	704	1947	857	675	1025
PA14_09195	789	758	863	1124	691	589	1277	731	1077	974	1063	1602	1773	1286	1661	556	552	844	877	510	703	1255	1094	1092	616	540	1236	710	459	754
PA14_09200	1689	1501	1726	2417	1779	1405	4915	1306	3467	3150	3969	3290	3811	2022	3216	1117	1011	1974	1978	1507	1600	4244	3247	3304	1603	2041	2261	1811	1368	1950
PA14_09210	373	381	534	312	131	153	197	189	178	1614	1623	2531	1505	1210	1514	361	371	475	358	139	207	224	257	297	1726	1630	4141	1247	1185	1368
PA14_09220	48	53	70	13	24	26	36	16	17	250	267	396	227	179	239	50	73	70	36	33	32	23	27	31	323	301	773	218	189	239
PA14_09230	129	106	100	37	42	26	70	54	46	546	524	927	528	350	487	95	115	222	80	31	42	28	51	70	626	585	1690	505	435	476
PA14_09240	222	225	330	153	102	55	98	124	108	1183	951	1774	1203	1027	1087	221	294	346	175	83	134	137	147	179	1139	1160	3003	995	879	1174
PA14_09260	171	138	177	138	168	154	218	120	173	329	371	676	541	372	439	116	128	186	190	100	168	185	170	198	291	230	716	228	267	311
PA14_09270	1056	1004	1602	702	531	467	782	563	717	5286	4884	8099	5366	4273	5169	1035	1275	1640	823	432	646	586	622	650	5785	5303	14110	4945	4076	4679
PA14_09280	1112	1116	1650	985	644	560	890	807	807	5834	5439	9345	5979	5057	4938	1342	1412	1895	1265	696	909	792	853	963	5874	5606	15716	5322	3943	5185
PA14_09290	222	202	381	247	178	160	220	210	248	1163	1177	1799	1287	1036	1176	346	289	492	296	206	215	157	291	207	1408	1213	3383	1156	937	1137
PA14_09300	347	372	506	382	271	198	402	440	289	1798	1371	2326	1624	1383	1299	375	342	657	466	304	346	306	394	342	1811	1650	4028	1472	1247	1435
PA14_09320	326	321	439	413	259	196	278	435	352	1660	1404	2190	1327	1371	1200	408	349	533	366	279	387	289	330	301	1608	1464	4120	1198	1048	1357
PA14_09340	519	633	494	590	408	448	692	364	658	2166	1884	3104	1657	1297	1513	427	442	684	688	374	445	446	520	522	1637	1577	4021	1291	979	1430
PA14_09350	57	50	65	70	59	62	52	66	59	194	148	263	244	155	203	32	69	57	77	26	40	70	57	41	173	174	466	160	115	114
PA14_09380	144	148	154	180	175	154	200	200	195	581	593	931	632	477	547	133	177	208	237	153	200	138	223	148	556	526	1573	530	371	478
PA14_09400	290	340	419	434	342	301	604	368	495	253	257	389	381	249	282	313	302	498	647	481	502	977	622	845	197	175	373	116	87	120
PA14_09410	78	73	121	61	60	95	137	71	96	95	60	83	93	58	86	52	56	112	82	60	91	130	148	122	49	49	81	23	29	23
PA14_09420	79	38	70	61	33	40	67	40	93	27	49	46	40	50	13	52	63	68	77	65	57	96	56	101	26	29	80	28	15	20
PA14_09440	154	194	199	181	168	119	232	227	179	161	118	253	191	99	127	162	155	230	234	198	227	343	326	396	59	86	231	64	55	38
PA14_09450	93	79	61	76	80	52	118	87	123	52	36	108	53	12	50	80	61	63	97	168	97	199	192	169	53	14	57	31	14	17
PA14_09460	199	214	247	283	217	199	435	391	260	128	154	225	125	119	222	192	198	280	361	304	327	748	476	564	76	69	218	56	35	62
PA14_09470	147	153	147	242	195	157	341	191	272	127	93	95	128	88	87	119	102	158	319	302	274	700	497	514	95	42	88	23	17	23
PA14_09480	123	228	198	353	295	267	401	258	304	84	60	120	77	43	35	110	116	136	480	387	413	753	502	467	45	53	66	11	22	13
PA14_09490	275	258	399	372	311	237	609	397	478	251	287	390	393	219	364	251	186	284	479	361	370	785	619	587	163	180	359	304	153	178
PA14_09500	81	118	154	69	59	32	90	43	60	333	241	464	520	243	429	180	138	284	35	31	88	49	36	60	356	439	887	408	358	549
PA14_09520	271	263	394	132	127	90	241	102	145	778	676	988	1274	722	1269	265	368	543	110	95	120	171	198	176	781	809	1764	861	736	1087
PA14_09530	108	159	208	45	41	50	66	68	43	500	411	680	933	765	743	184	170	311	46	32	44	87	92	91	561	512	1149	701	519	730
PA14_09540	133	85	191	81	50	29	125	16	78	638	628	991	1234	890	1055	158	164	229	149	65	63	90	77	72	550	531	1381	821	614	762
PA14_09550	360	315	485	186	175	148	236	171	157	724	699	1112	1881	1280	1462	370	395	522	246	171	258	410	271	357	668	809	1804	1244	950	1570
PA14_09570	44	17	80	85	23	17	51	44	59	131	66	106	183	149	215	30	27	37	43	14	50	44	36	48	36	79	145	110	116	118
PA14_09580	85	65	111	100	57	53	93	66	73	254	169	301	352	310	235	37	83	89	107	56	48	136	102	76	154	170	325	318	148	179
PA14_09600	311	299	415	337	199	241	389	335	354	688	618	1076	1352	1016	1301	362	388	476	448	231	282	416	408	464	563	485	1273	1000	571	883
PA14_09610	169	167	245	319	142	197	346	241	260	539	525	778	665	556	648	167	158	169	185	152	163	355	207	290	344	383	1023	543	458	574
PA14_09630	935	746	1036	1463	866	885	1668	1139	1306	1933	1782	2684	2641	1889	2349	600	570	1093	1129	742	922	1410	1227	951	1758	1606	3689	2398	1883	2311
PA14_09660	1596	2003	2444	5126	3217	2887	5705	3074	4241	3261	3324	5592	5267	4064	4617	1337	1433	2258	3684	2348	2847	5397	3885	3103	2623	2100	5712	3773	2963	3708
PA14_09680	209	225	382	482	229	315	466	267	326	777	661	1086	1098	691	1056	239	230	294	350	219	284	405	359	359	554	429	1345	628	487	607
PA14_09690	107	118	155	102	73	37	151	128	149	281	235	415	398	241	328	100	112	160	129	80	85	153	146	136	193	157	506	284	252	268
PA14_09700	185	270	427	347	255	185	384	306	311	393	407	578	707	556	518	251	311	369	323	193	206	387	354	334	348	291	801	381	335	418
PA14_09710	41	19	18	42	27	10	70	13	19	20	42	66	64	73	55	38	21	31	17	12	30	30	40	35	18	81	66	17	51	37
PA14_09730	15	20	22	12	23	5	10	0	3	30	31	19	66	23	44	6	12	19	6	2	11	30	13	12	16	22	51	25	24	36
PA14_09740	17	12	36	34	17	11	14	31	4	41	29	39	57	44	48	16	11	26	25	11	13	18	74	17	16	13	74	48	35	36
PA14_09750	76	66	99	121	55	57	160	66	91	174	93	229	207	169	209	43	34	79	68	87	55	121	66	108	70	57	218	141	80	135
PA14_09760	118	91	140	138	97	74	143	57	148	177	147	321	270	246	343	61	40	70	121	81	90	189	124	122	113	90	233	142	136	139
PA14_09770	156	133	221	228	132	123	221	124	219	282	211	434	414	356	290	152	152	156	222	120	118	255	193	177	247	172	341	271	157	261
PA14_09780	44	27	46	89	20	29	54	45	52	82	60	96	183	110	126	24	18	63	27	46	25	92	94	54	44	32	83	60	23	42
PA14_09790	113	107	149	159	103	94	172	75	199	170	188	383	312	287	277	82	78	63	121	99	108	176	163	171	142	95	263	160	100	200
PA14_09810	67	68	52	34	56	56	58	17	70	114	127	142	154	72	144	29	38	57	73	35	29	56	61	82	71	49	149	90	43	45
PA14_09820	279	253	372	451	242	171	399	267	306	482	546	799	1074	873	1077	313	235	532	367	194	303	568	397	379	425	444	1007	742	551	690
PA14_09850	78	127	207	177	157	106	235	184	179	142	158	259	171	142	172	49	53	63	128	95	72	252	170	175	68	22	135	65	52	65
PA14_09870	86	114	138	118	113	93	215	85	155	84	90	202	182	130	158	39	62	103	109	91	142	196	168	84	54	26	110	82	69	88
PA14_09880	17	13	23	44	9	34	23	21	32	11	37	45	66	28	32	1	2	7	49	27	25	59	27	45	11	16	33	11	12	29
PA14_09890	103	124	188	179	142	89	147	165	136	212	154	325	270	203	249	109	75	137	106	100	98	211	133	114	103	79	278	134	98	130
PA14_09900	183	208	332	386	298	223	489	359	457	234	177	351	486	465	429	182	209	366	447	257	276	845	442	590	137	191	437	247	177	218
PA14_09910	21	52	75	69	56	12	82	81	47	99	76	55	162	136	121	33	40	44	55	25	28	60	67	100	90	57	146	77	57	154
PA14_09920	7	8	14	6	0	2	3	2	3	6	7	16	17	14	20	3	6	4	9	1	8	5	30	7	5	6	12	10	2	24
PA14_09930	49	32	19	27	6	19	35	26	20	99	58	79	112	61	84	48	42	77	14	29	26	31	37	23	52	84	106	113	68	71
PA14_09940	17	28	40	38	14	8	13	14	4	28	63	95	177	109	124	29	52	66	20	14	19	40	41	27	51	59	114	142	101	128
PA14_09950	74	68	124	52	50	62	45	37	68	173	136	208	311	328	357	49	70	63	64	32	50	123	49	65	134	143	345	233	176	154
PA14_09960	19	17	37	20	33	4	41	25	19	51	27	39	48	26	35	14	10	27	34	22	29	29	31	38	11	15	73	40	24	28
PA14_09970	35	33	40	50	15	30	56	31	18	107	72	121	129	110	157	16	47	56	64	21	23	64	36	50	64	61	140	105	56	107
PA14_09980	21	6	9	0	14	10	7	1	23	15	24	27	48	23	5	14	0	6	5	1	10	6	20	10	3	13	43	14	4	18
PA14_09990	25	39	22	43	58	30	41	31	74	44	32	71	78	75	74	25	30	31	45	30	29	38	68	51	23	26	64	44	49	50
PA14_10010	107	103	169	94	79	86	135	126	138	278	181	377	373	228	373	59	110	107	91	58	116	178	109	91	134	155	493	156	145	151
PA14_10020	100	39	126	83	79	43	81	87	100	148	103	240	210	145	212	71	96	98	61	43	37	92	125	109	103	97	224	92	82	147
PA14_10040	337	399	556	447	302	258	516	428	519	819	673	1111	933	917	1044	239	357	446	422	267	214	509	518	445	503	406	1220	533	399	637
PA14_10050	15	13	16	10	7	1	10	22	16	24	10	19	17	40	46	7	1	0	4	10	7	8	14	8	5	11	24	32	7	9
PA14_10070	10	32	47	50	20	11	47	50	33	31	29	38	65	76	39	13	14	25	25	15	24	36	31	37	14	24	79	20	55	34
PA14_10080	7	18	13	23	7	10	21	2	19	3	14	51	44	26	19	4	1	4	8	14	7	8	25	9	1	18	45	8	10	21
PA14_10090	91	75	142	102	94	48	117	105	98	155	142	219	288	192	164	80	51	61	74	51	62	130	103	99	77	120	256	127	73	139
PA14_10110	41	40	48	36	16	31	50	29	36	65	45	37	62	80	51	26	39	15	80	36	40	43	42	32	23	25	61	15	49	20
PA14_10120	57	87	150	145	89	104	159	65	124	183	100	193	261	220	213	55	61	103	138	88	55	189	141	139	122	117	212	169	58	151
PA14_10130	72	44	69	69	63	66	95	43	125	140	117	162	132	142	185	40	40	95	68	50	34	111	83	105	62	29	168	120	70	95
PA14_10140	29	7	22	19	8	0	13	9	8	28	15	51	57	33	76	11	14	15	0	0	7	16	15	4	23	15	98	43	22	8
PA14_10160	13	6	52	17	1	3	4	4	2	21	32	49	29	57	42	11	2	16	0	3	4	19	8	3	23	22	89	28	12	21
PA14_10170	18	17	40	23	9	8	25	9	7	50	44	64	16	48	59	9	6	18	13	3	12	25	27	7	24	39	68	23	55	16
PA14_10180	30	19	28	3	0	5	21	23	36	65	35	62	61	57	27	10	16	19	37	22	4	23	11	13	32	32	90	64	49	36
PA14_10190	199	119	278	210	122	115	173	185	167	233	206	369	366	190	395	99	91	157	201	106	152	216	251	159	132	183	330	124	196	184
PA14_10200	50	80	43	66	37	24	76	61	31	134	83	194	147	117	182	21	37	70	52	9	53	83	67	94	93	66	145	107	61	141
PA14_10210	51	23	78	16	18	7	31	16	34	46	44	50	25	60	82	26	18	40	16	14	14	37	18	20	12	44	67	40	30	72
PA14_10220	461	510	770	302	140	188	240	304	242	716	663	1062	1806	1377	1741	616	663	813	372	180	244	439	426	402	620	563	1406	1233	997	1250
PA14_10230	15	14	29	21	12	10	16	25	28	49	44	38	100	41	61	8	7	34	5	0	10	22	31	11	12	32	68	15	30	45
PA14_10240	10	15	5	44	17	37	22	26	29	61	18	83	63	71	33	3	3	11	1	6	27	11	27	26	9	32	49	23	16	39
PA14_10250	15	12	10	27	6	3	5	14	13	15	8	27	36	21	14	21	1	1	0	12	7	13	41	8	1	7	26	12	20	17
PA14_10260	6	0	6	13	2	20	13	16	12	21	51	46	66	26	23	5	9	14	11	7	10	33	14	10	10	14	27	30	21	28
PA14_10270	5	6	6	7	0	0	2	1	4	14	6	42	30	7	28	2	10	6	22	4	1	15	10	7	0	3	18	34	12	31
PA14_10280	4	2	3	6	2	1	7	12	1	26	4	20	22	17	13	1	1	2	9	7	1	14	0	0	2	6	20	25	3	12
PA14_10290	184	172	368	168	115	99	214	165	177	315	263	517	652	490	643	196	172	265	170	80	147	264	205	208	191	224	540	524	238	402
PA14_10300	15	40	9	36	25	8	22	30	19	22	33	35	53	64	66	16	3	19	40	18	28	15	30	49	30	9	43	32	19	34
PA14_10320	62	88	111	128	70	39	155	88	116	171	124	213	271	229	243	73	85	124	56	88	96	128	115	100	103	106	337	157	106	150
PA14_10330	63	31	60	87	29	17	54	49	26	58	73	73	123	53	103	31	71	83	43	22	20	60	62	44	20	21	109	74	62	64
PA14_10340	52	82	132	61	70	29	112	98	55	88	97	147	195	154	170	90	76	111	71	25	47	99	84	98	90	48	228	114	81	78
PA14_10350	103	80	100	103	52	46	89	35	107	98	54	96	197	228	131	143	108	154	99	79	94	104	107	60	102	86	231	125	99	85
PA14_10360	1245	1279	2060	1940	740	832	1455	1141	1069	586	491	873	1210	775	1055	1161	1070	1782	1757	929	1082	2387	1505	1709	630	436	1444	703	348	509
PA14_10370	353	287	441	211	148	106	253	127	175	387	392	452	641	574	535	541	436	684	154	115	144	276	171	251	367	288	998	394	368	518
PA14_10380	623	507	599	245	152	129	174	114	228	556	422	1062	1676	1067	1337	1006	1007	1669	223	137	195	254	232	369	675	839	2509	1297	878	1194
PA14_10420	121	131	209	201	175	148	382	180	274	280	275	395	471	410	474	91	73	158	209	161	178	276	254	256	203	157	456	274	178	255
PA14_10440	21	22	48	44	8	4	24	5	24	5	7	22	19	27	26	17	18	14	18	17	19	19	19	27	6	22	49	42	17	9
PA14_10470	87	68	148	160	44	92	143	141	106	192	164	252	285	260	306	80	57	125	135	51	121	111	119	126	138	142	382	174	149	143
PA14_10480	116	111	131	135	129	110	181	131	150	147	142	264	213	187	339	84	63	78	157	90	109	263	150	137	92	112	211	100	90	89
PA14_10490	470	396	649	739	485	448	823	529	979	241	198	283	228	188	113	264	230	337	394	321	415	691	609	728	64	46	125	55	21	59
PA14_10500	1734	1823	2262	2413	1789	1596	2961	2213	2581	1051	801	1047	588	350	426	908	1031	1224	1837	1274	1583	2926	2510	2473	323	238	497	276	176	191
PA14_10530	2908	2964	3977	4471	3124	2637	5289	3652	4433	1949	1709	2728	2140	1224	1409	1914	1721	2426	3423	2387	2600	4595	4214	4528	756	646	1414	922	489	573
PA14_10540	2657	2671	3749	3721	2921	2536	4490	3480	4096	1977	1690	2503	2220	1302	1656	1788	1651	2556	3372	2652	2535	5178	4051	4652	741	640	1117	690	334	562
PA14_10550	1979	2049	2813	2700	2083	1794	3256	2445	2854	1448	1143	1833	1242	606	885	1484	1551	2332	2599	1724	2084	3638	2884	3119	593	509	1076	609	318	424
PA14_10560	461	517	660	546	443	413	742	665	711	339	272	426	266	198	174	340	271	524	496	360	359	881	694	688	175	144	265	125	98	110
PA14_10570	30	27	24	13	21	21	26	11	25	58	13	62	49	38	89	16	30	47	28	27	12	29	24	33	26	18	86	37	47	36
PA14_10590	25	10	32	23	18	8	23	6	24	29	25	47	21	34	46	16	19	16	20	20	16	26	30	31	2	5	38	41	24	7
PA14_10600	40	41	33	26	20	44	57	51	51	33	61	94	109	68	111	37	44	48	30	23	41	53	44	44	28	21	86	63	37	87
PA14_10610	17	11	19	34	22	3	51	25	20	28	14	57	30	45	45	12	4	13	12	9	5	16	14	16	24	21	55	37	31	43
PA14_10620	27	30	20	83	57	30	57	36	51	54	53	90	111	104	84	13	54	57	54	29	58	75	40	39	81	38	90	48	49	99
PA14_10630	51	47	58	47	37	25	61	18	36	136	103	141	258	201	137	33	26	53	54	34	42	52	56	61	75	66	245	108	95	102
PA14_10640	10	12	18	15	5	16	27	2	21	32	32	27	92	38	32	24	21	38	43	11	16	18	13	25	29	22	85	65	21	58
PA14_10650	6	8	14	13	6	2	17	8	5	22	31	39	53	28	60	7	0	23	6	11	21	11	22	15	20	17	78	16	22	19
PA14_10660	85	34	103	52	31	62	121	44	90	79	70	140	237	132	189	61	62	83	91	42	68	85	77	90	73	46	217	89	137	89
PA14_10670	142	179	238	148	135	113	131	136	178	278	197	382	452	273	322	97	118	157	169	115	98	134	232	185	116	162	352	185	150	198
PA14_10680	355	334	490	498	372	328	680	459	529	319	269	549	550	417	545	262	156	304	524	264	436	738	577	600	241	193	397	238	200	255
PA14_10700	1900	1839	2728	3067	2224	2104	3797	2169	2940	2019	1688	3210	3930	2612	3046	1338	1411	1876	2764	1824	2238	3803	3017	3238	1248	1009	2834	1352	1220	1883
PA14_10710	1018	891	1267	1530	1154	905	1727	1054	1232	1197	1062	1765	2380	1459	1709	697	530	1026	1314	776	995	1610	1258	1324	857	714	1794	1263	831	1024
PA14_10730	744	947	1197	1329	839	860	1514	982	1320	1884	1666	2356	3385	2177	2734	769	806	1353	1394	816	1196	1771	1373	1432	1231	1256	2545	1866	1423	2119
PA14_10740	244	294	228	481	331	275	571	314	436	505	470	536	792	614	667	209	158	265	362	213	216	590	435	415	248	230	486	286	243	375
PA14_10750	327	288	390	452	377	314	445	363	333	350	347	491	702	717	623	311	238	310	354	235	282	386	426	383	291	192	553	302	164	268
PA14_10770	463	388	582	566	330	332	689	423	550	606	506	831	1352	845	1153	401	401	570	476	311	317	595	531	497	416	385	886	708	503	620
PA14_10780	51	41	53	59	29	29	35	17	55	97	46	133	219	134	184	50	82	75	50	22	43	54	57	66	46	96	187	136	109	124
PA14_10790	45	45	57	80	28	33	44	16	40	75	35	94	131	80	56	25	43	48	58	27	20	36	53	57	53	64	83	96	49	60
PA14_10800	159	239	316	332	204	112	367	180	257	324	234	486	482	372	392	93	102	227	211	157	183	292	246	262	269	150	470	235	160	246
PA14_10820	83	93	160	107	51	47	130	102	78	154	213	239	353	213	300	35	117	119	105	79	103	233	147	127	148	111	247	232	124	243
PA14_10830	143	128	118	109	105	77	162	116	133	215	193	213	394	306	369	65	105	148	91	74	116	174	155	111	104	152	285	237	224	212
PA14_10840	131	173	130	200	93	86	202	158	117	175	175	183	257	198	288	85	122	86	158	53	100	218	141	136	102	97	272	115	105	116
PA14_10850	17	23	6	14	15	6	35	6	7	29	35	24	40	50	52	17	13	13	15	12	5	31	16	16	14	43	50	60	56	21
PA14_10870	17	8	2	13	4	0	0	0	6	14	9	40	60	13	16	21	14	8	12	6	9	7	14	3	23	9	34	30	25	43
PA14_10890	9	0	7	3	4	1	0	4	0	1	4	4	12	14	7	3	11	0	0	0	6	1	6	0	0	0	11	23	3	0
PA14_10900	6	0	7	11	8	3	14	10	0	13	12	11	32	1	11	10	0	0	8	3	3	4	11	2	0	0	8	9	6	8
PA14_10910	128	111	178	222	130	88	193	77	150	211	260	299	448	244	254	84	116	191	141	88	128	166	163	103	192	137	421	260	159	289
PA14_10920	1	1	0	0	5	7	17	0	1	10	1	8	19	0	1	0	2	0	5	0	4	9	10	0	0	8	14	6	10	3
PA14_10940	47	47	115	114	29	57	162	55	124	147	157	243	261	203	304	33	22	102	67	70	81	136	103	89	85	105	239	206	110	148
PA14_10950	13	9	25	5	33	3	32	23	27	28	22	48	54	12	20	8	6	15	42	11	13	35	23	7	32	22	44	42	58	35
PA14_10960	4	7	4	15	6	11	0	9	8	17	5	23	33	30	14	15	11	0	5	9	0	21	24	30	0	6	39	12	4	48
PA14_10970	10	8	0	11	19	3	8	3	14	22	44	40	77	22	20	10	0	3	0	6	2	18	29	15	25	7	61	4	1	14
PA14_10980	82	76	135	137	102	74	125	60	87	141	165	222	310	215	143	56	85	94	125	92	55	126	96	90	153	99	252	125	97	162
PA14_10990	8	10	9	33	11	3	9	13	5	10	3	21	35	16	16	14	1	12	12	8	8	16	21	24	5	11	20	8	16	11
PA14_11000	59	41	55	29	41	59	61	61	20	54	56	87	101	50	102	34	23	21	20	24	45	18	94	45	49	24	109	48	20	32
PA14_11010	65	34	78	57	75	74	147	22	66	152	131	194	235	153	173	68	62	67	85	55	61	129	67	43	145	88	270	54	81	181
PA14_11020	2	4	7	3	2	2	0	4	8	21	10	28	33	7	5	0	0	3	16	4	5	5	18	23	9	10	9	0	0	6
PA14_11030	10	14	26	38	17	9	20	6	17	15	24	26	48	35	52	8	6	22	11	2	20	13	26	30	14	6	33	5	7	6
PA14_11050	7	5	13	4	16	8	23	3	4	29	1	10	13	10	19	6	14	4	24	0	6	11	11	2	5	4	19	11	12	34
PA14_11060	40	29	17	27	36	12	47	10	24	32	18	44	38	94	30	10	17	30	26	26	4	31	21	33	14	25	63	81	6	28
PA14_11070	18	2	16	22	21	16	26	6	44	9	14	32	29	52	23	11	19	29	24	16	9	17	24	30	6	24	48	49	30	25
PA14_11080	36	13	52	73	34	50	59	26	35	51	45	54	116	50	54	35	8	28	64	21	39	57	73	40	30	22	117	31	35	55
PA14_11090	1	11	13	9	4	23	10	1	5	5	8	27	17	10	32	2	7	1	5	2	25	5	12	35	4	7	32	29	12	20
PA14_11100	85	48	58	86	61	35	95	41	66	107	41	144	235	117	186	51	51	86	88	51	32	60	70	71	82	64	157	95	121	99
PA14_11110	20	21	60	40	19	29	62	24	31	63	61	53	81	64	99	30	29	25	38	38	21	35	56	63	37	40	88	45	26	35
PA14_11120	45	70	65	103	68	45	71	71	53	40	61	91	94	134	148	34	46	85	74	74	114	148	94	150	65	67	91	82	39	70
PA14_11130	128	151	179	166	179	166	193	155	186	188	172	374	428	273	342	127	121	141	203	99	126	227	242	192	144	158	367	155	153	175
PA14_11140	60	41	111	90	74	84	191	64	85	93	108	167	174	204	115	62	41	62	94	76	65	81	101	154	84	84	212	156	109	127
PA14_11150	35	44	42	43	24	22	31	36	34	53	55	34	87	60	54	20	34	23	25	7	16	38	25	20	44	20	72	34	14	30
PA14_11160	33	42	44	23	25	23	38	50	40	51	41	52	43	29	55	22	18	47	30	15	28	42	31	15	26	48	94	43	14	45
PA14_11170	322	317	468	429	290	282	375	371	367	409	407	833	687	455	581	249	269	274	345	196	305	408	377	362	324	259	768	511	322	290
PA14_11180	9	15	20	26	18	9	30	6	16	28	18	59	81	28	89	5	8	31	32	10	7	25	45	28	21	5	71	42	43	25
PA14_11190	40	26	32	18	28	45	18	32	29	51	50	85	135	120	104	9	26	40	42	20	28	47	41	44	68	30	64	32	55	44
PA14_11210	33	8	19	33	14	15	17	14	24	23	31	62	117	42	105	19	34	47	11	22	17	32	54	13	45	37	62	84	35	145
PA14_11230	8	2	7	11	1	0	1	2	5	13	19	2	14	17	5	0	2	4	2	1	0	15	1	9	31	4	34	9	11	12
PA14_11240	26	32	23	69	39	58	55	23	97	118	93	142	171	197	135	41	42	67	50	5	40	76	43	77	58	83	179	95	83	149
PA14_11250	1026	1048	1439	1371	1015	817	1993	1282	1516	1405	1345	2389	2469	1754	2202	729	791	1104	1239	893	1028	1979	1413	1684	1035	939	2467	1290	857	1314
PA14_11260	591	573	847	795	506	561	969	777	805	820	794	1279	1365	1113	1127	393	437	585	728	447	587	1060	738	954	552	406	1158	564	492	682
PA14_11270	4660	3613	3908	9910	6003	5640	12786	3811	8010	9632	7960	13602	21546	12549	15895	4250	3180	5153	8388	5359	6232	13130	9695	8861	6360	5508	12123	8755	6404	8780
PA14_11280	107	138	192	230	113	114	242	147	182	149	165	228	328	230	338	110	64	117	202	111	162	271	232	187	110	67	235	164	96	205
PA14_11290	154	198	266	293	182	171	271	238	235	220	203	430	476	254	334	176	169	207	190	182	183	338	324	283	175	177	367	195	185	375
PA14_11310	103	113	138	220	101	112	169	142	182	225	131	270	358	163	241	67	83	177	166	120	120	239	243	207	129	151	260	138	75	162
PA14_11320	245	219	216	419	246	228	364	247	430	383	285	494	631	499	514	208	154	247	410	266	278	571	415	441	226	193	373	312	250	294
PA14_11330	45	58	46	88	38	35	78	69	95	65	74	125	121	90	142	56	48	60	50	50	22	128	72	94	49	45	133	52	52	69
PA14_11340	662	787	931	1063	855	642	1156	902	1262	1246	997	1717	1769	1415	1525	458	603	847	1046	747	774	1389	1360	1403	843	774	1895	868	763	980
PA14_11350	149	108	281	190	132	129	257	169	159	266	160	272	231	232	186	98	117	193	137	89	120	245	197	247	126	138	349	155	114	131
PA14_11370	217	150	339	254	278	244	407	276	332	246	268	388	485	399	487	109	140	263	279	230	245	485	352	338	164	172	408	215	138	246
PA14_11380	209	253	249	310	172	201	422	240	252	334	313	423	619	367	425	90	139	244	260	156	213	355	363	325	283	251	501	270	212	246
PA14_11400	625	826	1215	1034	687	664	1111	960	871	1166	864	1638	1720	1200	1592	598	575	765	962	577	718	1244	956	1065	688	616	1681	836	611	602
PA14_11410	1095	1145	1705	1878	1261	1185	2059	1623	1780	1216	1145	2024	1780	1307	1411	704	521	1063	1400	953	1114	1875	1983	1903	439	502	1189	696	525	570
PA14_11420	914	902	1181	1677	1077	1031	1797	1324	1706	1026	854	1554	1345	1028	1222	595	568	849	1078	756	923	1654	1606	1452	585	493	1265	558	437	610
PA14_11430	708	669	1282	1180	846	642	1387	1027	1032	1265	903	1621	1486	1072	1498	481	463	682	951	685	772	1196	1084	1084	681	528	1606	709	560	685
PA14_11450	806	745	983	1115	785	684	1237	841	1175	977	936	1620	1277	903	1030	439	405	583	818	531	579	1140	1012	884	553	444	1191	588	400	525
PA14_11460	1004	926	1509	1673	987	978	1632	1458	1391	1229	1230	2085	1638	1292	1288	585	561	884	1007	760	900	1566	1410	1274	687	656	1631	696	493	604
PA14_11470	372	398	447	453	409	365	626	472	531	415	390	600	640	438	476	238	237	365	467	274	317	469	630	500	239	237	570	239	195	275
PA14_11480	706	687	979	1027	832	670	1235	995	1267	726	634	1276	1301	847	956	365	436	635	791	556	623	1076	972	919	495	519	1030	650	510	685
PA14_11490	206	181	287	447	286	260	395	332	388	206	189	392	328	360	247	101	127	170	267	135	265	324	267	256	141	124	330	240	118	115
PA14_11510	454	349	754	735	435	394	650	602	596	535	474	820	914	664	818	289	215	446	604	350	467	690	670	589	326	326	789	316	318	345
PA14_11520	231	246	362	418	291	274	451	318	388	352	330	494	497	421	479	194	139	231	321	267	278	421	404	343	218	128	423	250	166	249
PA14_11530	291	345	575	521	399	332	546	485	437	482	346	575	568	411	496	205	263	278	343	307	322	600	544	398	256	169	506	260	204	205
PA14_11550	1871	2045	2614	2878	1848	1878	3574	2228	2662	2885	2451	3669	4323	3199	3385	1396	1203	1993	2447	1493	1933	3288	2878	2764	1599	1334	3073	1777	1295	1674
PA14_11560	490	513	924	854	636	513	1196	814	870	776	671	1204	1195	888	1151	375	370	528	759	468	478	1117	953	784	420	433	1024	666	411	521
PA14_11570	134	163	218	248	150	114	309	273	275	258	211	386	413	306	373	75	129	146	252	176	191	287	253	279	176	157	329	230	105	208
PA14_11580	47	53	51	77	46	35	67	34	58	60	68	94	165	123	204	30	42	65	55	41	19	44	98	50	67	67	129	102	48	67
PA14_11590	44	23	31	57	18	15	66	8	40	60	28	30	44	48	37	26	15	38	34	17	29	24	36	14	15	16	38	45	35	17
PA14_11600	20	24	11	17	6	27	50	19	68	52	36	64	60	18	25	12	19	34	31	15	15	25	33	25	10	11	77	39	28	16
PA14_11610	9	5	2	11	8	1	9	5	4	6	10	14	8	0	0	0	0	3	1	2	2	4	9	12	5	3	9	10	14	0
PA14_11620	2	10	13	33	11	9	5	18	11	11	21	31	28	18	21	2	10	16	6	7	8	16	17	32	18	7	17	12	0	11
PA14_11630	186	271	409	333	177	199	347	266	226	362	386	416	555	410	553	144	154	235	254	195	263	344	346	218	187	197	487	218	247	295
PA14_11650	226	298	478	309	248	200	325	281	300	418	417	619	591	494	629	174	189	268	293	201	193	422	357	357	238	279	599	381	283	340
PA14_11660	164	300	584	133	115	96	141	77	127	120	142	207	145	64	111	26	28	59	71	55	76	205	98	90	50	52	62	40	31	45
PA14_11670	48	72	150	50	19	38	25	11	24	38	19	16	20	6	5	2	8	3	7	17	25	38	39	23	3	0	17	4	14	5
PA14_11680	434	411	546	547	380	214	653	331	536	420	441	726	798	679	769	298	271	381	524	255	335	637	515	588	313	264	634	460	377	462
PA14_11690	2266	2035	2647	3165	1900	1844	4115	1550	2539	3344	2639	4403	4411	2251	3269	1444	1177	1924	2277	1601	1772	4436	2792	2784	1699	1337	3113	1998	1366	1940
PA14_11700	585	682	742	896	622	507	1151	842	877	848	692	1159	915	697	973	398	448	731	863	524	532	1215	927	971	328	274	825	445	318	555
PA14_11720	368	372	674	599	381	322	701	473	461	546	502	810	831	589	816	350	297	479	611	411	422	781	718	620	283	290	683	396	231	372
PA14_11730	50	70	91	64	61	36	64	63	61	67	116	136	220	148	148	33	35	55	45	19	50	88	84	82	45	91	239	123	119	153
PA14_11740	147	138	165	208	148	128	265	159	190	261	213	397	525	410	503	116	150	189	183	116	126	258	226	119	210	183	533	320	263	394
PA14_11750	173	170	296	188	175	158	302	165	268	403	303	443	672	565	655	277	180	280	298	186	178	392	335	319	328	294	632	356	292	373
PA14_11760	48	43	66	62	22	31	68	28	56	80	41	98	150	142	154	48	50	47	52	41	42	83	46	38	92	57	147	159	70	96
PA14_11770	84	66	119	85	58	45	92	90	97	107	93	202	234	188	290	94	86	84	60	46	38	117	110	41	129	72	189	187	108	161
PA14_11790	90	74	64	98	35	22	85	52	75	105	149	139	151	164	144	76	70	96	64	75	64	114	105	79	48	45	181	132	106	146
PA14_11810	220	278	293	291	184	136	350	165	253	481	282	606	1030	702	821	361	290	426	257	158	271	398	280	294	464	389	1050	836	666	806
PA14_11830	244	196	335	283	135	140	327	267	261	361	352	648	827	474	728	180	200	306	247	212	162	302	177	252	281	283	787	518	381	528
PA14_11845	779	776	1101	930	641	456	990	851	943	1495	1278	1955	2466	1421	1934	714	671	920	933	447	641	1170	867	985	934	984	2221	1427	971	1183
PA14_11860	359	371	553	397	270	270	444	376	412	617	526	880	971	787	856	325	314	524	408	298	342	570	425	484	456	416	1051	662	484	623
PA14_11880	211	225	303	226	144	153	282	221	257	275	256	379	558	373	394	157	162	209	234	144	188	346	223	309	166	210	566	315	272	253
PA14_11890	152	184	323	180	144	161	272	187	178	434	343	675	1323	1030	1093	228	218	443	183	87	190	275	259	255	549	447	1176	1147	833	1152
PA14_11900	280	368	467	524	356	411	448	444	430	676	513	767	1060	803	1021	394	286	451	416	248	352	481	454	588	433	363	1009	724	579	831
PA14_11910	142	177	295	232	197	210	334	172	216	388	402	396	718	526	684	236	165	337	246	226	227	317	289	261	307	247	579	527	345	464
PA14_11920	141	144	233	129	93	90	219	221	148	182	148	259	393	184	216	84	106	137	169	115	115	204	181	167	109	88	272	151	56	122
PA14_11930	285	270	433	466	279	257	467	434	399	374	304	657	618	537	580	186	163	310	338	178	290	492	323	358	199	178	577	257	206	228
PA14_11940	209	223	354	316	200	208	396	351	267	311	236	505	447	435	481	149	171	212	244	132	211	385	298	275	200	179	459	348	240	210
PA14_11960	516	582	849	617	282	298	595	504	436	853	895	1513	1718	1053	1375	489	420	609	644	298	494	651	561	559	731	628	1843	710	494	779
PA14_11970	650	605	766	772	430	400	778	472	585	1091	897	1673	1750	1133	1589	535	454	628	660	442	596	845	703	810	703	639	1426	674	660	952
PA14_11980	80	73	101	92	81	66	146	121	99	182	79	160	248	211	193	72	48	150	99	75	76	163	131	98	88	76	181	141	138	114
PA14_11990	45	25	58	61	18	19	56	28	54	76	87	138	177	146	97	32	24	61	71	51	44	84	50	51	55	59	165	80	60	106
PA14_12010	846	1152	1473	1266	857	664	1550	1044	1040	1156	1257	1844	1995	1385	1564	584	670	949	1068	727	669	1447	1027	1253	798	808	1689	943	554	780
PA14_12020	858	812	1357	1207	776	768	1623	1117	1132	1161	1045	1729	1512	1334	1273	578	533	733	965	668	760	1429	1050	1179	627	655	1579	653	583	642
PA14_12030	481	574	805	786	546	484	959	606	723	564	590	1009	944	743	763	297	349	489	562	396	507	862	733	843	316	297	816	362	380	277
PA14_12050	809	932	1414	1286	1043	786	1420	1281	1246	1115	939	1608	1419	1164	1204	599	546	802	963	704	688	1465	1194	1237	588	418	1241	564	521	486
PA14_12060	1446	1565	1962	1885	1445	1279	2447	1466	2167	1513	1638	2729	2273	1695	1984	948	836	1376	1682	1149	1130	2043	1721	2026	908	756	1972	1233	832	1043
PA14_12070	989	976	1091	1297	876	699	1376	839	1097	1340	1004	1896	2083	1364	1694	669	712	1131	1104	570	781	1297	1073	1220	757	585	1638	1067	752	971
PA14_12080	1903	2134	2175	2592	1660	1522	2753	1319	2373	2880	2600	4086	5006	3223	3877	1818	1699	2620	2320	1417	1793	2942	2505	2689	1721	1504	4084	2600	2011	2331
PA14_12090	1323	1184	1590	1460	973	815	1860	1434	1602	1965	1657	2698	3137	1992	2484	709	754	1294	1137	792	890	1675	1508	1508	1029	1047	2603	1894	1199	1359
PA14_12100	1856	1862	2496	2537	1563	1583	2844	1860	2308	2993	2662	4351	4510	3416	4219	1365	1493	2080	1998	1395	1711	2719	2504	2742	1966	1616	4278	2347	1966	2400
PA14_12110	345	334	547	446	313	316	536	418	489	714	624	845	923	776	827	299	321	477	418	322	344	614	599	542	519	408	1001	523	366	669
PA14_12120	1016	940	1552	1488	1058	829	1669	1139	1315	1667	1639	2289	2211	1646	1907	702	721	1124	1378	792	894	1556	1291	1233	946	866	2119	1173	862	1006
PA14_12130	2159	2109	2850	3754	2477	2174	4211	2529	3410	2768	2520	4338	4981	3279	3694	1345	1379	2400	3068	1865	2087	4110	3014	3380	1505	1323	3356	2331	1613	2697
PA14_12140	45	76	115	104	46	70	75	49	75	175	108	157	220	192	227	67	77	58	76	55	59	96	54	91	101	118	224	207	82	88
PA14_12150	38	65	69	48	73	24	98	69	53	68	48	90	150	110	48	14	17	41	45	22	47	34	45	74	51	26	94	45	72	44
PA14_12160	837	943	1097	1532	1073	955	1640	1061	1453	1339	1225	1779	2267	1592	1912	629	764	924	1279	767	975	1868	1495	1329	748	689	1664	1168	846	1210
pseudo_3	6	6	8	14	8	2	11	0	1	7	8	5	15	2	4	1	1	4	1	5	2	4	0	3	9	9	6	2	1	10
PA14_12180	452	357	454	877	499	304	715	329	487	292	318	536	675	465	667	250	172	322	503	398	399	623	582	409	186	113	298	268	164	279
PA14_12200	686	691	884	1195	705	597	1044	745	873	894	763	1320	1175	698	1012	492	474	594	914	530	674	1165	1042	822	516	490	1143	651	390	555
PA14_12210	1240	1157	1498	1916	1399	1111	2277	1353	1896	1689	1543	2378	2024	1636	1877	878	841	1270	1478	1127	1236	2079	1790	1718	830	776	1737	1086	844	1486
PA14_12230	4055	4162	5838	6158	4094	3688	6780	5126	6095	5399	4767	8006	7328	5560	6453	2693	2710	4090	5143	3249	3725	6604	5954	5798	2875	2564	6251	3262	2150	3073
PA14_12260	111	107	127	144	54	48	85	84	93	199	149	292	747	520	699	206	216	213	97	62	107	141	119	74	256	232	518	648	522	572
PA14_12270	287	241	350	340	206	202	353	378	297	288	348	474	649	449	556	184	237	208	286	239	233	450	358	314	219	171	476	378	263	309
PA14_12280	729	709	1273	1260	962	669	1518	1141	1052	1139	890	1639	1862	1056	1531	595	519	766	1131	786	754	1405	1381	1220	589	596	1313	630	553	892
PA14_12300	1882	2126	2512	3790	2175	2026	4337	2230	3429	2376	2041	3289	3275	2506	2941	1386	1391	2158	2802	1779	1976	3883	3377	3440	969	936	2193	1562	1210	1612
PA14_12310	916	1010	1459	1431	1074	826	1870	1336	1523	1149	978	1579	1385	1098	1250	576	530	993	1015	845	703	1643	1262	1565	504	457	1158	658	517	812
PA14_12330	1583	1578	2374	2400	1829	1656	3231	2254	2382	2058	1978	2928	2832	2241	2810	1015	1120	1598	1993	1321	1550	2816	2394	2444	1310	1064	2692	1694	1120	1676
PA14_12350	1247	1576	1915	1948	1378	1163	2094	1475	1967	1705	1438	2423	2368	1765	1977	703	751	1086	1365	1046	1072	2092	1765	2065	795	687	1766	1081	694	996
PA14_12360	251	296	322	416	216	267	480	289	336	383	270	446	487	367	366	133	158	175	319	192	198	334	315	353	201	146	419	245	167	191
PA14_12370	752	676	840	1026	702	667	1173	566	863	1007	827	1511	1456	1355	1416	435	446	606	813	483	610	1189	844	824	516	502	1114	646	398	727
PA14_12390	911	788	1173	1241	663	792	1359	926	924	1253	1284	1933	1941	1423	1767	572	634	906	1048	666	1057	1422	1263	1265	914	585	1828	910	668	1171
PA14_12400	249	287	326	254	180	197	470	245	323	473	361	697	649	466	555	139	176	249	276	111	197	368	339	327	235	263	589	351	233	319
PA14_12410	338	415	598	486	380	323	682	469	440	697	610	1176	1067	787	789	306	315	478	497	286	409	648	567	659	473	396	894	482	368	570
pseudo_4	1041	1264	1824	1935	1195	965	2008	1282	1981	1614	1382	2526	2859	2147	2655	906	732	1185	1430	786	1028	1908	1826	1587	932	884	2291	1233	904	1237
PA14_12440	64	89	124	150	76	82	144	134	108	212	145	266	326	368	341	82	84	138	108	86	96	123	119	135	162	154	375	323	159	355
PA14_12450	177	159	205	251	199	136	276	200	236	293	308	425	817	631	577	159	196	252	202	118	193	262	298	262	292	242	716	611	416	555
PA14_12470	117	109	133	116	113	91	173	127	145	123	103	214	337	225	336	88	73	122	151	95	98	128	246	157	107	92	226	217	190	139
PA14_12490	379	377	626	617	410	464	760	508	571	843	889	1329	1655	1053	1431	402	406	621	566	363	443	778	703	609	675	517	1663	1021	722	1081
PA14_12530	138	195	230	203	171	141	271	160	243	403	325	627	871	486	721	175	185	241	205	143	113	285	175	212	341	326	800	651	478	603
PA14_12540	310	357	310	372	314	212	420	326	331	496	415	756	645	523	569	193	166	325	313	239	236	418	321	356	344	275	789	442	319	332
PA14_12550	317	326	560	623	416	413	793	411	608	402	334	577	761	458	609	205	237	361	527	368	464	845	724	612	167	110	407	245	160	197
PA14_12560	521	626	575	978	613	619	1145	366	773	773	563	900	1145	962	1202	398	332	496	880	475	527	858	857	810	370	297	754	489	396	290
PA14_12570	109	107	118	93	98	96	90	96	174	183	170	283	179	178	277	86	45	99	156	97	67	158	111	82	114	88	269	135	150	138
PA14_12610	126	154	203	165	100	129	207	135	205	261	269	394	486	355	409	155	85	214	140	192	144	205	244	222	157	170	507	311	224	326
PA14_12620	323	313	500	393	261	342	380	252	306	545	641	812	1703	916	1273	292	349	489	357	311	326	484	455	456	560	548	1427	993	688	1268
PA14_12630	308	347	635	463	314	254	489	482	421	578	652	1009	943	724	858	238	280	372	360	227	336	484	409	512	434	456	1076	459	321	412
PA14_12640	41	13	62	50	25	45	70	53	26	40	27	85	86	36	43	5	8	36	58	17	40	51	54	47	14	21	79	32	7	36
PA14_12650	235	248	306	481	272	234	439	227	477	321	288	508	692	465	608	166	157	275	478	285	295	546	496	407	193	236	425	245	207	297
PA14_12670	327	263	486	517	308	272	513	363	446	395	363	704	730	538	601	184	185	364	454	306	323	616	376	428	257	238	562	342	227	383
PA14_12680	64	62	99	70	51	38	99	65	36	92	76	155	426	247	281	64	50	113	66	42	48	80	61	63	104	118	186	145	154	141
PA14_12690	70	84	149	104	101	72	149	86	108	134	106	164	178	131	157	67	41	62	87	69	62	146	104	161	88	63	155	66	62	68
PA14_12700	145	173	287	254	181	165	334	217	252	215	268	399	393	314	424	78	130	155	219	164	225	374	275	322	111	180	319	136	185	233
PA14_12710	63	42	51	76	36	65	133	54	132	68	82	185	215	151	145	54	88	91	66	38	45	140	93	84	35	21	115	96	60	131
PA14_12730	37	45	45	55	41	72	81	79	39	67	84	68	124	110	117	35	53	53	59	48	50	77	76	74	57	10	103	56	58	46
PA14_12750	158	173	269	161	102	85	211	138	201	327	284	466	537	487	621	172	175	322	198	109	146	254	226	185	245	257	605	345	251	386
PA14_12760	517	480	814	820	527	467	853	601	669	787	763	968	1075	982	1109	433	317	499	633	358	462	754	742	684	470	406	953	597	490	438
PA14_12770	431	415	602	546	430	286	734	489	571	656	509	882	905	759	806	328	288	385	523	340	431	725	628	648	312	234	811	336	283	463
PA14_12780	243	273	234	396	283	260	431	267	419	390	278	557	737	463	612	150	215	268	361	301	272	529	514	443	190	135	471	268	174	270
PA14_12810	101	43	106	145	57	71	92	89	125	133	119	196	170	239	214	63	41	86	135	76	90	180	185	117	108	88	224	111	132	108
PA14_12820	98	102	159	171	83	84	214	153	180	194	176	243	366	256	296	87	117	136	128	149	151	256	174	183	113	97	258	156	184	210
PA14_12840	364	325	597	452	362	248	471	381	337	892	583	1160	1652	1301	1560	370	353	520	394	244	272	483	488	398	775	609	1279	1128	853	1180
PA14_12850	130	189	301	190	158	104	208	188	169	383	324	442	697	487	470	147	154	230	196	69	139	229	230	221	277	225	597	406	383	360
PA14_12860	446	400	777	478	415	344	684	630	603	743	699	1041	1262	901	1187	416	407	534	567	381	414	854	698	581	472	528	1192	788	686	794
PA14_12870	298	296	449	564	424	316	683	427	518	481	400	668	880	618	612	264	298	296	477	309	366	673	630	544	320	206	542	360	259	458
PA14_12890	184	173	242	269	170	160	387	309	274	217	188	356	341	250	316	100	126	195	226	133	178	327	297	243	107	134	298	172	162	242
PA14_12900	1921	1510	2779	2379	1447	1231	2952	1726	1997	3094	2491	4560	4320	2681	2901	1564	1103	2478	1810	992	1341	3124	2382	2036	2064	1384	4359	2664	1925	2184
PA14_12910	36	49	39	80	40	37	94	48	47	55	62	74	95	56	108	35	42	44	37	62	34	50	48	29	43	45	68	97	59	53
PA14_12920	123	134	228	163	135	71	142	128	125	303	249	366	647	387	569	170	200	219	72	69	95	181	105	76	353	306	769	446	424	463
PA14_12940	60	55	80	71	51	47	113	66	61	120	139	201	338	258	253	106	95	185	40	21	35	83	102	92	164	198	440	252	210	322
PA14_12960	33	70	37	83	43	18	78	56	45	101	92	150	275	228	251	95	82	150	35	19	32	41	41	40	178	177	431	296	146	242
PA14_12970	55	107	97	82	64	38	121	42	61	120	103	203	247	221	388	132	115	176	54	33	22	48	65	78	151	190	521	363	299	417
PA14_12980	419	346	537	451	374	261	605	611	570	479	493	712	792	768	803	317	348	453	399	286	296	598	539	499	359	327	879	427	328	399
PA14_12990	279	306	504	297	133	168	268	147	181	655	674	925	1493	898	1254	369	309	638	256	162	154	271	267	207	489	425	1204	664	767	723
PA14_13000	131	148	236	134	64	37	89	64	83	389	326	538	815	659	671	166	210	220	74	39	44	65	81	70	427	370	1069	524	445	584
PA14_13010	208	199	275	57	16	34	81	38	34	720	596	953	1389	1217	1210	369	477	484	37	53	19	52	70	56	740	732	2067	1213	869	1214
PA14_13030	474	530	598	756	386	393	880	562	646	761	700	1096	1948	1533	1647	590	593	740	652	450	430	968	882	781	713	651	1576	1248	1078	1078
PA14_13040	419	411	682	566	387	312	637	348	558	567	611	925	1235	702	1202	408	396	646	442	379	299	690	581	541	548	587	1473	1079	767	985
PA14_13050	353	221	409	390	277	223	353	131	322	279	497	374	977	451	831	299	214	480	337	231	251	307	300	356	299	436	586	671	437	616
PA14_13060	65	41	113	73	61	41	79	81	78	210	149	163	199	180	265	104	44	116	62	69	81	116	127	74	139	93	283	204	246	201
PA14_13070	39	40	93	77	26	41	95	53	35	58	86	81	144	82	103	18	37	55	60	59	64	62	93	72	59	90	127	85	56	65
PA14_13090	149	155	259	205	144	117	251	141	169	579	490	682	898	617	734	120	100	218	180	107	116	214	161	188	576	391	953	490	305	356
PA14_13110	147	175	220	155	135	243	273	176	298	123	152	278	685	306	391	197	200	316	285	186	229	460	375	250	170	141	416	257	236	308
PA14_13130	273	250	263	406	341	181	479	279	309	198	269	357	599	337	460	292	306	406	393	320	314	776	386	361	159	143	302	314	152	205
PA14_13140	180	147	157	188	77	99	232	135	180	125	161	227	313	277	236	141	176	212	168	133	132	349	221	215	131	104	212	194	133	150
PA14_13150	339	356	481	408	329	353	549	302	377	601	457	887	1109	794	876	300	364	623	430	328	402	737	500	536	437	467	1216	532	362	627
PA14_13170	546	534	698	1215	1024	860	1719	1913	1648	351	384	541	1149	606	798	430	477	690	1642	1068	1611	2054	3311	2903	495	434	1103	1175	929	1239
PA14_13190	424	503	554	468	269	225	495	314	344	1497	1429	2353	5334	3757	4338	1481	1459	2220	541	412	491	801	653	586	2536	2284	5136	5643	4310	5859
PA14_13200	91	85	150	169	138	99	224	145	125	211	206	394	889	638	774	217	172	303	194	104	184	269	258	212	314	320	611	723	403	559
PA14_13210	2	2	6	9	6	5	3	1	1	10	5	13	20	22	10	3	7	3	3	2	2	12	7	3	13	3	14	14	24	10
PA14_13220	4	9	10	19	13	18	18	5	12	15	24	16	55	38	65	11	20	27	11	2	8	22	21	12	15	22	31	38	51	24
PA14_13230	132	139	122	152	75	76	176	132	185	184	157	319	306	266	346	86	110	129	112	69	107	158	144	157	150	95	266	138	86	139
PA14_13240	76	87	103	83	35	45	81	71	92	91	112	164	168	165	152	60	50	65	74	21	39	94	70	63	83	40	143	91	123	88
PA14_13250	117	127	215	202	108	98	182	128	151	193	194	224	307	260	270	92	95	115	167	69	104	216	153	166	105	86	274	117	196	175
PA14_13260	39	21	68	48	28	34	54	60	71	63	74	120	208	78	150	23	20	27	51	30	40	67	60	58	66	61	63	75	70	32
PA14_13280	33	25	79	46	20	18	54	58	43	131	88	127	118	63	65	31	9	20	42	39	17	42	36	34	106	51	171	85	13	48
PA14_13290	153	138	255	244	158	146	303	276	303	332	282	433	687	457	515	166	192	291	339	156	238	401	387	300	185	161	498	160	129	200
PA14_13300	149	115	185	200	150	146	278	236	235	216	141	317	406	281	266	143	118	188	205	173	204	251	253	265	121	101	234	146	130	165
PA14_13320	195	177	271	291	246	194	361	226	285	249	206	371	401	310	359	161	119	210	276	179	201	373	286	374	125	110	294	172	116	181
PA14_13330	131	187	148	198	147	143	252	169	267	166	137	248	366	371	380	127	94	141	272	156	212	236	274	208	91	64	220	136	206	209
PA14_13340	69	39	74	62	52	51	72	61	85	68	85	111	216	107	103	16	39	79	59	45	33	67	95	65	71	24	175	87	57	105
PA14_13350	1246	1127	1851	1484	1137	999	1799	1470	1429	1237	1182	1864	1879	1284	1438	785	687	1133	1271	1118	1148	2050	1532	1723	721	595	1309	697	578	633
PA14_13370	707	610	1101	739	597	524	1038	922	820	780	742	1159	977	631	831	353	403	686	774	664	499	1069	859	927	455	358	904	346	314	286
PA14_13380	773	655	1121	861	604	536	1184	904	806	738	793	1300	1020	674	1001	394	333	577	877	550	558	1149	993	916	460	358	1025	445	425	380
PA14_13390	1075	1002	1450	1407	1082	951	2020	1039	1180	1428	1148	1952	1904	1515	1701	651	637	1148	1556	1003	1119	2116	1596	1552	794	630	1841	965	625	815
PA14_13410	1419	1398	2063	2161	1407	1029	2527	1612	1932	1562	1518	2630	2375	1694	2032	832	1049	1360	1431	1139	1127	2341	2106	2099	768	726	1994	1068	788	955
PA14_13420	272	263	383	185	100	99	240	155	163	444	337	735	1247	744	1072	311	262	467	206	166	141	264	282	224	434	455	900	754	622	792
PA14_13430	127	109	135	167	75	112	182	182	154	446	365	617	257	211	190	33	51	36	95	67	80	187	141	135	298	284	582	124	128	163
PA14_13450	35	50	57	19	13	21	34	18	51	53	72	90	96	94	66	13	15	21	45	26	33	19	16	28	25	23	86	45	36	87
PA14_13460	25	23	33	41	23	14	28	31	48	34	33	57	93	78	64	13	18	29	18	8	5	17	36	39	35	42	69	43	47	42
PA14_13470	160	208	240	297	217	160	254	171	281	343	215	399	600	351	419	126	168	183	247	113	139	260	213	287	152	151	307	251	135	250
PA14_13490	14	14	24	13	34	13	65	23	17	40	48	42	59	60	28	11	13	26	20	13	23	46	35	15	31	10	64	18	14	32
PA14_13500	132	82	165	190	91	85	216	139	192	248	173	324	322	287	344	73	81	125	160	86	116	182	139	151	99	120	284	180	136	187
PA14_13510	96	80	131	172	118	101	148	108	82	144	140	195	457	321	409	79	94	135	156	89	133	223	136	145	106	95	234	123	169	360
PA14_13520	126	147	242	201	209	161	346	178	221	259	220	381	322	342	230	53	106	119	237	137	140	262	221	213	160	132	356	113	76	171
PA14_13530	152	138	195	230	193	139	227	197	229	193	134	347	263	221	248	113	70	128	234	148	124	325	314	289	133	73	297	101	118	168
PA14_13560	62	60	86	147	78	36	140	155	240	98	73	166	199	62	94	41	32	30	77	47	76	98	142	214	58	56	192	71	17	45
PA14_13580	197	109	275	169	143	145	239	219	215	427	330	576	717	520	616	232	195	445	269	115	169	309	274	243	356	427	997	484	537	523
PA14_13590	81	74	119	72	38	70	91	84	103	196	113	230	342	266	272	72	110	85	99	44	62	93	93	88	129	125	316	171	194	192
PA14_13600	71	94	164	118	94	59	130	65	80	205	221	322	506	235	332	149	117	187	140	62	87	100	122	111	208	166	426	207	128	264
PA14_13610	55	91	162	148	57	93	119	119	111	155	252	318	407	362	423	79	90	158	129	89	70	150	221	118	189	231	461	266	299	431
PA14_13620	150	239	315	292	180	139	283	131	254	320	313	452	418	439	505	145	123	219	217	132	153	309	229	289	312	236	558	300	203	300
PA14_13630	56	70	67	56	43	49	45	64	88	96	95	149	157	144	214	61	81	148	107	61	52	110	43	52	73	112	244	179	118	154
PA14_13650	109	139	265	199	161	94	192	175	196	264	186	373	388	286	346	185	149	327	333	221	212	294	209	299	215	164	406	192	177	291
PA14_13660	167	239	241	228	194	162	211	86	187	203	302	478	316	247	308	331	314	552	572	343	398	539	497	480	284	248	523	381	269	366
PA14_13670	49	67	43	69	35	43	99	45	49	47	53	97	213	114	165	51	44	68	82	47	35	79	73	85	47	38	110	57	53	50
PA14_13680	135	169	240	292	156	197	304	218	322	319	240	439	535	334	663	172	176	261	288	207	196	332	313	279	159	186	445	307	181	238
PA14_13690	116	111	140	152	94	68	227	157	182	222	188	330	455	383	391	72	134	211	188	78	107	248	144	225	129	159	258	243	183	199
PA14_13710	110	133	222	178	175	152	291	191	238	280	175	432	532	430	540	115	120	211	169	124	174	281	189	256	212	173	512	253	176	331
PA14_13720	133	115	222	180	126	86	191	187	205	393	281	498	969	775	936	141	235	189	187	116	116	207	281	218	256	237	611	507	367	594
PA14_13730	131	156	211	225	238	103	351	214	316	586	517	763	1204	823	1083	150	154	261	203	170	163	321	360	372	409	382	788	613	464	493
PA14_13740	228	341	384	447	295	220	524	339	516	638	638	893	1563	1118	1087	296	258	336	339	301	298	600	560	539	528	448	990	614	458	729
PA14_13750	9	11	10	19	6	20	26	8	31	204	137	339	245	151	216	16	26	44	57	11	29	11	38	11	118	124	297	156	125	103
PA14_13770	24	7	20	27	13	20	27	14	17	225	177	327	212	185	132	45	37	25	38	58	32	35	100	31	153	138	450	173	132	134
PA14_13780	120	72	132	140	146	107	178	177	155	679	670	1092	805	522	605	122	116	210	155	90	139	154	182	231	473	446	1051	533	355	498
PA14_13800	61	74	94	116	70	108	144	82	107	323	247	536	407	279	317	68	79	129	107	72	79	119	116	150	196	236	528	230	250	280
PA14_13810	14	18	22	51	23	7	27	79	26	138	122	210	172	62	96	26	34	43	45	24	25	36	17	58	87	53	266	62	81	101
PA14_13830	17	26	19	20	12	27	39	31	51	141	116	246	189	64	122	13	47	19	23	21	19	29	71	49	79	75	220	167	46	128
PA14_13840	42	13	37	51	20	23	74	66	51	151	196	212	178	134	160	22	31	74	44	32	25	52	82	53	119	106	326	143	118	156
PA14_13850	67	16	86	86	57	34	61	38	94	192	112	252	274	109	217	49	29	36	69	56	41	86	97	131	165	46	309	172	106	178
PA14_13870	17	23	34	20	31	12	18	27	16	27	33	48	56	31	39	26	16	15	11	11	21	28	23	11	20	18	45	44	21	23
PA14_13890	103	80	93	120	110	50	190	52	124	180	234	329	260	231	303	112	61	132	134	64	138	135	172	142	118	98	296	174	203	216
PA14_13940	421	447	497	673	449	386	764	421	597	476	430	703	1026	883	1110	277	318	363	577	360	461	786	586	612	257	215	499	585	456	539
PA14_13990	243	242	276	350	194	223	491	249	321	362	336	520	594	575	541	187	153	221	316	209	238	418	360	312	290	164	449	391	261	439
PA14_14000	108	103	180	199	86	126	188	121	161	168	144	223	203	186	207	65	74	109	143	93	86	232	147	141	83	107	212	173	79	67
PA14_14010	167	87	196	233	151	155	248	174	225	275	159	349	462	229	346	92	154	117	180	134	118	210	227	198	159	134	310	173	107	196
PA14_14020	118	122	193	214	103	113	179	132	148	139	176	257	289	179	248	110	87	100	146	96	86	247	193	207	96	90	249	104	102	223
PA14_14040	2433	2352	3635	4235	2670	2314	4428	3185	4234	3016	2544	5099	4454	3057	3545	1612	1657	2467	3314	1949	1983	4305	3735	3864	1484	1287	3663	1919	1550	1548
PA14_14060	78	106	194	194	121	75	264	143	212	172	141	296	203	212	219	64	82	80	105	141	123	179	125	207	126	104	319	134	160	94
PA14_14080	122	88	173	134	58	135	226	132	185	288	267	383	552	519	486	110	116	132	199	106	125	259	138	197	207	180	452	243	217	338
PA14_14100	283	331	427	258	255	215	361	209	282	397	426	659	1061	983	886	352	250	425	301	252	260	478	356	417	356	314	906	658	570	542
PA14_14110	382	318	443	371	331	240	459	298	355	482	466	887	1349	1137	1252	406	390	531	471	307	390	586	415	516	533	383	1109	896	684	742
PA14_14130	241	182	403	321	156	211	293	215	299	354	349	592	895	600	669	225	204	358	318	203	207	402	382	346	290	258	587	521	369	486
PA14_14140	390	330	608	413	380	278	620	401	485	421	445	827	916	799	919	360	350	508	522	275	318	682	520	516	406	256	881	574	379	536
PA14_14150	179	148	212	191	171	157	222	261	241	239	181	364	478	405	385	117	160	173	164	154	198	249	216	199	146	93	385	184	210	124
PA14_14160	423	543	648	597	406	435	640	501	567	522	491	704	1025	715	765	330	389	551	594	338	483	740	646	631	329	311	715	431	334	434
PA14_14170	161	142	305	300	177	197	305	261	243	227	255	503	536	407	497	145	91	201	241	176	156	282	283	284	212	185	579	334	261	253
PA14_14200	83	118	203	135	117	98	190	126	172	150	178	243	341	327	351	128	119	139	166	78	133	195	143	156	153	128	320	126	156	185
PA14_14210	448	387	687	460	393	355	645	539	604	631	583	1001	901	745	803	351	280	462	528	246	421	689	606	670	377	391	807	537	345	419
PA14_14220	443	431	435	645	338	353	668	299	619	605	433	612	683	586	756	209	270	437	573	358	348	564	561	552	274	248	559	362	350	366
PA14_14230	157	185	178	232	200	76	241	207	158	241	261	420	461	397	426	135	166	239	241	164	97	262	247	268	235	159	407	320	245	303
PA14_14250	69	50	80	69	67	43	114	64	109	107	97	140	267	133	125	44	63	125	102	33	57	136	97	84	94	68	173	149	38	87
PA14_14270	148	200	319	225	162	89	268	222	270	251	272	378	614	508	577	138	152	241	215	108	192	225	252	253	199	208	540	454	290	350
PA14_14280	41	69	113	115	74	47	101	95	76	174	207	257	310	250	232	80	42	76	120	91	57	96	125	125	133	133	361	230	174	170
PA14_14290	52	42	63	55	36	57	67	40	105	47	61	120	154	96	129	34	33	62	38	24	67	93	87	57	61	47	95	54	24	49
PA14_14300	60	78	37	38	27	21	49	25	16	85	69	68	148	37	93	27	23	46	35	16	30	47	22	25	45	71	138	41	50	37
PA14_14310	597	495	553	757	467	549	767	516	734	581	657	755	1054	799	1005	400	332	629	642	475	532	901	720	833	340	341	700	474	394	376
PA14_14320	5	7	3	8	21	6	21	15	17	24	18	16	32	35	28	20	2	12	5	15	7	13	21	3	12	27	36	23	19	37
pseudo_5	5	26	18	39	21	11	24	8	15	11	7	29	14	14	25	9	2	10	15	8	12	28	23	26	11	8	16	18	5	10
PA14_14330	6	11	8	33	4	4	30	12	43	27	3	24	60	15	50	18	8	13	38	23	22	36	14	31	18	21	36	29	7	12
PA14_14340	216	237	241	210	130	128	231	130	185	262	152	365	522	253	466	104	113	134	160	102	205	279	227	156	89	130	276	207	140	162
PA14_14360	212	224	265	355	281	239	332	369	328	461	359	773	1020	684	787	173	167	224	276	173	266	413	343	340	336	277	742	468	375	434
PA14_14370	198	294	438	515	334	252	448	401	494	395	351	735	596	415	475	152	176	252	359	172	295	557	518	466	238	187	572	254	266	278
PA14_14380	199	228	371	403	231	230	400	342	328	314	359	410	550	294	372	129	123	239	343	195	279	341	284	308	247	206	437	205	136	166
PA14_14390	764	717	1058	1195	830	732	1265	790	1208	1245	1041	1715	1892	1394	1657	553	551	834	989	795	787	1381	1029	1068	738	625	1506	1000	724	922
PA14_14420	48	22	19	113	57	66	101	94	102	73	85	60	83	65	77	31	36	77	138	57	69	146	133	88	49	28	69	60	33	20
PA14_14430	53	48	99	113	93	57	105	53	133	118	86	101	129	196	130	37	22	60	99	55	71	137	93	119	66	55	144	111	68	104
PA14_14440	3077	3374	4614	4397	2809	2760	5293	3704	4128	3779	3423	5342	5151	3700	4302	1816	1807	2804	3241	2282	2651	5623	4144	4091	1842	1756	4228	2140	1662	2137
PA14_14450	215	229	310	271	187	151	326	200	235	321	304	432	573	382	609	118	158	258	285	166	207	361	272	233	195	198	473	257	177	369
PA14_14460	293	278	352	399	260	267	550	283	346	439	322	586	619	508	587	209	205	285	318	242	317	485	395	363	227	217	536	284	245	403
PA14_14470	1284	1164	1726	1767	1125	1003	1945	1468	1408	1811	1549	2607	2519	2167	2351	757	801	1149	1377	919	1008	2142	1660	1779	1254	947	2361	1118	953	1231
PA14_14480	29	60	69	57	20	55	54	48	50	79	125	136	124	131	131	22	14	65	38	14	23	52	46	46	56	40	88	85	84	102
PA14_14490	37	69	63	89	51	31	52	59	82	62	65	98	150	130	124	40	30	48	70	22	25	85	55	115	76	73	112	72	113	82
PA14_14500	1110	1155	1359	1484	929	896	1769	1152	1313	1344	1193	1957	2717	2046	2447	883	788	1257	1475	908	1109	1661	1582	1563	968	840	2005	1362	871	1393
PA14_14510	912	1168	1678	1440	953	890	1591	1237	1279	1377	1332	1900	2608	1830	2264	874	942	1099	1285	791	1010	1754	1722	1485	855	713	1813	1152	941	991
PA14_14520	140	128	167	143	142	107	226	137	159	169	92	211	204	219	198	83	96	98	172	119	86	171	161	164	94	101	165	114	89	77
PA14_14530	194	229	338	356	228	221	354	287	318	289	215	433	523	348	457	189	141	296	265	220	177	364	311	313	177	109	365	197	138	183
PA14_14590	843	789	1229	1478	1023	802	1455	1054	1279	1017	768	1444	1559	1245	1328	461	524	814	1022	619	692	1415	1390	1318	558	489	1195	775	487	557
PA14_14600	1182	1089	1677	1916	1166	987	2039	1442	1784	1254	1164	1959	1627	1397	1521	643	792	911	1409	892	1078	1807	1782	1573	652	564	1482	771	559	698
PA14_14610	1561	1664	1804	2917	1898	1724	4231	1957	2533	2279	1996	2831	2777	2573	2678	1050	1058	1478	2295	1556	1579	3863	2712	2406	1149	952	2298	1331	1021	1269
PA14_14630	3578	3810	5218	6306	4315	3746	7212	4933	5933	4644	4229	6822	5933	4403	5247	2119	2392	3197	4875	3391	3858	6807	5915	5884	2372	2079	5039	2394	1860	2279
PA14_14650	2079	1955	3241	4020	2692	2473	5148	3095	4113	3039	3151	4356	3495	2716	3271	1264	1250	1847	2920	2102	2174	4281	3554	3834	1715	1389	3192	1710	1131	1525
PA14_14660	1741	1920	2403	1975	1306	1187	2267	971	1548	5324	4435	6728	14196	9533	11555	3279	2741	5352	2407	1345	1845	2908	2537	2198	6236	4895	11541	12353	7707	9361
PA14_14680	1603	1690	2032	2672	1773	1528	3409	1579	2543	1722	1741	2932	3307	2322	2724	978	875	1657	2097	1261	1577	3077	2359	2393	989	863	2163	1451	881	1255
PA14_14690	725	818	1174	1254	922	691	1494	1030	1334	1120	932	1643	1603	1196	1565	512	549	752	884	682	732	1372	1727	1382	674	588	1369	779	516	578
PA14_14700	1125	1183	1790	1832	1186	1050	1814	1649	2074	1499	1187	2165	2168	1794	1901	685	656	1054	1351	984	1011	1771	1985	1787	702	602	1506	992	704	739
PA14_14710	1163	1242	1506	1855	1163	1122	1807	1227	1540	1484	1364	1955	2155	1738	1993	722	713	1109	1330	879	1064	1765	1442	1522	613	679	1730	1072	714	923
PA14_14730	2490	2208	3255	3329	1912	1909	3480	2583	3052	3009	2720	3994	4031	3459	3503	1350	1349	1992	2537	1694	2023	3588	3036	3183	1524	1516	3540	2028	1512	1994
PA14_14740	972	891	1037	1204	795	678	1278	735	1067	1133	957	1470	1544	1048	1082	536	542	758	996	638	694	1197	1150	1162	489	510	1343	665	469	650
PA14_14750	660	710	785	875	595	621	924	583	808	850	944	1313	1152	866	1009	370	453	627	744	477	530	935	860	839	442	403	1190	512	353	553
PA14_14770	864	1067	1478	1348	920	813	1303	953	1434	1240	1153	1702	1353	1031	1312	514	504	790	938	622	721	1242	1090	1323	614	589	1540	745	478	558
PA14_14780	1999	2199	3180	2737	1777	1448	3093	2351	2694	2813	2492	4031	3082	2243	2465	1011	1076	1505	2019	1271	1587	2554	2465	2606	1413	1158	3373	1398	960	1272
PA14_14800	318	328	590	449	315	249	461	346	408	357	317	637	569	339	483	157	197	264	312	204	258	337	321	354	187	186	474	201	144	200
PA14_14810	364	352	513	488	280	256	488	290	401	430	332	668	645	402	543	175	198	284	353	229	221	350	320	334	219	192	555	275	194	206
PA14_14820	2646	2780	3665	3592	2634	2132	4268	2818	3668	3425	3357	5447	5001	3750	4633	1604	1703	2582	2870	2287	2156	4263	3461	3887	2129	1940	4567	2389	1786	2259
PA14_14830	5533	5578	6789	7897	5537	4401	8813	4847	7470	6883	6721	10771	9879	7149	8457	3054	2966	4898	5798	4039	4444	8445	6591	7569	3712	3319	8186	4285	2910	3956
PA14_14850	2060	2310	3109	3089	2098	2047	3697	2776	3014	2650	2122	3863	3733	2867	3212	1389	1351	1982	2494	1644	1863	3630	3041	3278	1269	1145	2829	1674	1188	1807
PA14_14860	1451	1514	2025	2212	1498	1324	2378	1688	2239	1896	1711	2838	2666	1817	2480	942	924	1450	1703	1092	1208	2238	1882	1857	1188	989	2299	1340	1024	1295
PA14_14880	2014	2012	2918	2794	2059	1814	3654	2230	3055	2563	2266	3621	3437	2417	2836	1327	1400	1848	1982	1629	1809	3272	2822	2618	1457	1374	3080	1661	1439	1638
PA14_14890	1747	1938	2934	2726	2081	1535	3105	2498	2806	2553	2295	3882	3618	2779	2710	1141	1330	1710	1756	1458	1384	2787	2507	2410	1508	1452	3405	1676	1328	1847
PA14_14900	1140	1218	1795	1680	1092	1021	1875	1602	1786	1931	1546	2669	2622	1822	2273	695	957	1162	1333	870	1046	2056	1871	1931	1116	906	2342	1215	919	1147
PA14_14910	2250	2272	3536	3563	2456	1964	3476	3427	3361	3546	3081	4913	4968	3690	4533	1648	1662	2457	2930	1730	1998	3546	3605	3309	2223	1911	4729	2691	1895	2093
PA14_14930	2448	2141	3110	4160	2539	2531	4459	2953	3737	2849	2774	4720	4143	3087	3745	1419	1351	2268	3125	1931	2227	4234	3694	3655	1492	1101	3355	1876	1319	1669
PA14_14940	415	432	665	706	452	433	795	516	651	629	572	894	880	639	926	305	269	439	625	345	515	768	697	739	427	425	699	513	373	528
PA14_14960	222	266	318	305	198	184	380	244	351	526	440	856	834	722	692	185	267	303	291	317	237	400	353	379	387	329	783	649	432	587
PA14_14975	312	286	369	215	138	161	326	223	249	553	561	763	1630	1162	1185	420	404	583	216	179	246	331	352	308	679	479	1597	1355	1038	959
PA14_14990	351	410	450	432	215	240	378	212	309	720	635	1165	1627	1248	1621	449	395	747	352	268	327	397	333	351	693	545	1456	1296	942	1324
PA14_15000	149	161	220	207	131	108	238	138	164	231	212	357	364	320	279	82	136	204	205	150	118	204	242	186	126	154	311	235	116	147
PA14_15020	184	153	344	293	178	177	290	219	257	292	260	380	465	296	354	113	144	198	185	111	130	333	310	209	182	118	340	246	178	240
PA14_15030	956	977	1294	1618	1170	1019	1734	1033	1453	1608	1287	2564	2723	1919	2121	783	792	1141	1338	987	1135	2236	1618	1562	993	916	2184	1520	1205	1562
PA14_15050	138	170	299	281	225	150	359	223	263	256	283	384	733	498	495	188	170	255	315	216	169	344	326	315	251	177	413	329	259	375
PA14_15070	648	592	963	957	646	626	1069	858	1065	874	880	1406	1346	1061	1295	576	480	778	835	585	736	1292	956	1049	640	582	1453	846	594	780
PA14_15080	444	404	566	613	314	333	648	551	578	502	394	692	740	561	635	272	290	485	466	298	302	722	606	567	269	290	688	362	374	441
PA14_15090	85	73	147	66	69	62	141	76	86	218	168	267	626	363	557	150	194	193	97	66	111	124	105	131	262	213	624	503	431	655
PA14_15100	191	192	220	269	141	114	377	166	226	303	255	426	488	449	447	139	125	158	243	164	199	286	281	215	243	139	436	229	158	207
PA14_15110	314	417	572	658	370	446	685	479	595	668	635	809	1708	1257	1500	344	506	683	889	556	628	924	876	797	736	611	1076	929	627	1312
PA14_15120	203	250	383	273	155	192	356	152	367	445	449	744	1018	802	1111	285	322	441	272	240	246	370	389	367	459	495	1097	753	638	739
PA14_15130	327	352	443	418	243	267	479	305	343	511	499	942	1208	979	1081	403	288	441	325	209	307	462	486	448	522	499	1077	797	588	597
PA14_15140	34	22	30	64	18	54	56	40	33	29	22	58	124	57	26	45	35	27	30	40	42	43	48	49	42	28	96	44	9	37
PA14_15150	153	213	309	318	174	215	271	168	273	268	242	400	565	422	476	155	128	213	218	170	188	331	259	315	232	181	573	373	210	229
PA14_15160	181	186	192	199	175	119	275	219	248	132	98	191	212	132	224	128	81	191	242	170	219	436	281	287	93	98	168	149	66	121
PA14_15180	176	116	218	261	172	171	317	232	212	152	127	196	292	147	264	114	72	203	314	232	214	394	440	248	97	57	276	126	31	93
PA14_15190	75	57	50	79	96	30	98	84	95	64	63	99	114	46	82	21	32	93	55	70	92	142	132	110	33	28	68	50	51	102
PA14_15200	299	314	489	416	261	307	487	341	405	385	220	348	658	431	517	227	226	368	425	295	322	527	448	529	230	190	491	335	204	374
PA14_15210	165	180	261	334	146	202	387	276	276	261	256	358	458	298	324	106	67	171	271	152	191	283	233	270	146	119	289	206	116	219
PA14_15230	472	409	774	690	511	370	667	508	653	604	554	915	1072	629	922	276	299	422	559	313	426	672	710	600	457	408	861	501	393	441
PA14_15240	42	66	39	65	11	54	49	36	54	55	86	55	87	41	76	50	20	21	25	41	30	48	32	43	21	23	73	37	28	39
PA14_15250	22	11	34	17	30	22	30	4	28	15	46	5	28	40	3	12	19	18	29	5	10	36	17	29	14	6	52	57	33	35
PA14_15260	0	16	2	1	1	0	12	5	11	0	10	20	32	16	24	4	0	0	5	8	4	11	19	6	4	4	20	6	7	20
PA14_15270	6	3	20	4	11	7	0	11	1	11	4	20	10	13	8	13	5	15	6	6	0	7	18	11	0	6	8	22	13	6
PA14_15280	7	11	15	10	18	10	35	3	19	4	2	15	48	12	20	6	12	8	6	3	12	7	9	0	21	7	9	29	13	26
PA14_15290	31	44	44	27	34	10	62	6	76	60	50	123	202	134	137	45	47	64	74	19	24	85	75	32	74	49	112	59	76	159
PA14_15310	2821	3196	4668	4053	2519	2347	3867	2987	3464	3979	3538	6235	6013	4450	5608	1717	1497	2671	2973	1753	2313	3864	3469	3694	2073	1862	4954	2691	2058	2190
PA14_15340	2333	2406	4017	3200	2126	1833	3458	2944	3151	3454	2950	5152	4762	3247	3941	1365	1547	2055	2466	1521	1885	3561	3203	3142	2072	1798	4607	1993	1682	1945
PA14_15350	1181	1166	1706	1518	1157	921	1721	1158	1622	2004	1560	2854	2645	1880	2253	671	699	926	1339	922	1021	1701	1617	1683	1175	851	2482	1228	992	904
PA14_15360	361	411	465	533	277	293	673	316	486	614	495	894	1136	874	994	274	245	392	419	274	245	582	538	512	372	239	678	484	385	392
PA14_15380	71	54	97	160	101	119	189	134	195	144	99	187	294	119	223	49	63	84	149	64	134	208	124	133	72	73	134	123	48	70
PA14_15400	75	72	77	137	89	58	120	36	156	190	169	261	361	316	266	74	70	110	126	66	89	158	153	112	126	126	303	195	175	152
PA14_15410	16	11	15	34	29	22	70	10	44	23	34	50	51	29	48	23	24	19	52	24	11	38	37	32	44	30	56	33	26	24
PA14_15420	13	15	12	24	26	17	33	8	36	33	24	36	46	26	45	16	16	13	29	23	13	43	38	30	38	21	50	45	16	50
PA14_15430	106	111	85	169	86	104	167	85	95	114	74	200	232	182	190	70	83	99	104	94	88	169	147	130	78	65	172	148	86	145
PA14_15435	45	53	97	122	92	70	112	116	129	116	109	216	246	227	251	59	93	100	160	115	108	122	118	160	151	94	207	145	140	164
PA14_15445	16	19	30	15	20	12	38	22	33	23	37	41	45	47	28	14	25	34	35	21	18	38	37	40	42	30	48	55	30	51
PA14_15450	29	49	75	94	69	38	74	76	80	104	92	131	191	117	155	35	68	51	47	36	56	89	113	112	73	72	139	127	99	64
PA14_15460	335	257	429	361	316	223	495	247	367	502	483	608	998	734	800	176	244	302	286	315	322	520	430	459	385	364	823	630	390	452
PA14_15470	30	31	37	26	26	36	61	54	39	45	34	83	166	119	129	38	27	38	40	35	25	57	56	56	63	35	148	119	59	77
PA14_15475	54	54	99	48	65	40	70	51	67	59	93	127	210	139	201	37	50	53	64	70	41	121	52	89	99	83	210	189	101	137
PA14_15480	623	678	931	933	559	687	914	703	963	1255	1201	1641	2536	2120	1820	637	506	905	1052	489	684	1206	934	931	912	820	2068	1470	1334	1308
PA14_15500	109	102	84	177	99	90	259	100	144	135	85	145	225	186	240	72	53	95	126	137	107	206	196	157	82	72	131	94	51	113
PA14_15510	76	57	95	163	71	93	161	108	183	105	104	130	196	134	189	50	50	82	106	72	115	131	174	134	50	45	133	91	64	104
PA14_15520	147	131	144	308	148	132	258	150	295	164	120	200	241	271	250	98	116	125	230	111	131	219	217	293	106	63	160	119	72	161
PA14_15530	28	26	47	43	32	28	58	33	68	33	51	74	107	69	77	12	26	33	34	42	28	37	29	49	47	38	58	56	31	46
PA14_15540	191	174	242	265	155	169	319	225	252	321	246	453	826	429	458	138	123	239	259	185	209	283	304	328	210	221	476	306	292	323
PA14_15560	167	175	185	224	158	148	238	204	239	216	186	388	384	303	409	93	103	172	247	149	137	312	252	208	143	146	322	272	150	203
PA14_15570	219	216	277	227	201	165	345	208	255	449	319	535	452	370	520	151	139	181	183	154	237	300	324	364	286	239	498	353	242	365
PA14_15580	2325	2138	2880	2912	2042	1826	3825	2172	3030	2998	2952	4254	5027	3751	4488	1370	1524	2190	2606	1777	2090	3458	3426	3319	1856	1667	3965	2163	1983	1961
PA14_15590	1866	2170	2623	3060	2160	1831	3538	2054	3437	2654	2521	3807	3918	3165	3725	1301	1363	1787	2357	1549	1886	3601	3077	3142	1528	1390	3500	1883	1470	1683
PA14_15600	1115	1100	1649	1770	1048	1043	1996	1512	1731	1490	1308	2088	2386	1491	2043	758	891	1153	1333	894	1116	1818	1622	1759	826	733	1839	1112	837	761
PA14_15610	1412	1578	2166	2578	1534	1413	2836	1682	2535	2183	1995	3253	3528	2752	3137	1292	1120	1674	1867	1430	1590	2819	2543	2152	1405	1234	3083	2094	1602	2294
PA14_15620	25	15	49	60	24	38	74	50	71	50	29	76	120	77	37	13	15	48	73	39	45	60	56	56	15	19	49	16	73	23
PA14_15650	114	94	81	82	78	66	94	75	99	147	146	237	212	170	190	52	63	64	60	82	31	99	100	116	90	84	243	143	121	115
PA14_15660	68	55	70	80	49	33	46	115	33	119	66	162	179	106	136	25	51	47	71	35	52	89	72	67	63	58	158	122	67	100
PA14_15670	300	271	319	198	183	195	315	175	334	498	363	690	678	455	590	162	158	240	186	107	155	250	290	230	288	333	769	344	244	272
PA14_15680	156	99	119	118	82	56	99	67	128	217	203	391	400	191	273	85	72	126	129	83	100	144	100	136	150	129	277	155	110	120
PA14_15700	453	453	702	712	439	501	871	505	566	856	734	1265	1013	833	953	282	227	475	951	567	779	1240	1052	995	497	393	1050	542	355	486
PA14_15710	124	107	158	152	101	95	229	160	164	315	242	402	412	377	418	141	125	223	185	160	141	223	232	219	247	294	464	339	145	305
PA14_15720	551	611	770	933	580	528	1005	742	964	908	772	1265	1546	1190	1280	443	435	576	737	662	604	1054	1087	1021	558	503	1183	770	555	665
PA14_15740	2623	2570	4007	3212	2166	1903	4008	2807	3210	3984	3687	5641	5093	3975	4439	1723	1578	2592	2956	1817	1961	3810	3253	3433	2092	2014	4851	2261	1878	2416
PA14_15770	193	306	261	450	198	260	408	246	437	491	449	692	1402	874	1227	262	217	370	322	181	239	463	394	500	415	374	911	896	598	638
PA14_15780	67	96	88	128	39	94	119	107	122	145	168	257	199	216	210	92	93	96	100	47	51	113	93	92	72	101	229	171	139	107
PA14_15790	298	229	348	315	240	172	275	264	236	459	433	625	727	561	555	207	218	289	196	154	211	286	239	233	350	299	769	384	381	522
PA14_15810	65	127	174	132	62	73	136	107	115	98	103	163	282	91	219	73	61	123	94	68	51	137	79	75	78	55	221	85	149	136
PA14_15820	117	143	146	198	122	89	269	161	207	199	159	242	324	203	178	126	125	177	146	93	215	210	249	204	155	137	307	197	157	276
PA14_15830	106	100	148	189	123	70	227	160	151	215	128	215	237	222	247	113	74	157	89	78	146	220	235	238	99	90	272	101	156	158
PA14_15840	542	480	755	806	455	433	964	540	551	664	678	1099	1357	979	1167	335	246	531	688	436	436	988	707	819	403	336	817	573	400	517
PA14_15850	157	121	189	193	126	128	259	110	183	183	202	256	383	377	401	116	121	191	211	141	158	339	237	194	149	128	284	156	155	209
PA14_15860	520	543	689	754	518	419	778	537	703	886	798	1561	1447	1231	1188	387	520	661	579	432	450	840	646	707	639	502	1525	802	633	825
PA14_15870	540	622	722	977	483	525	1027	478	818	825	751	1232	1485	1021	1276	532	500	675	813	546	641	1158	874	921	465	471	1304	845	584	511
PA14_15880	74	120	129	140	89	96	197	100	122	157	122	216	236	144	329	87	65	128	144	125	117	144	128	140	98	61	184	134	91	104
PA14_15890	420	345	608	541	353	424	585	479	440	609	473	853	1025	733	922	292	311	485	476	368	451	695	595	554	399	344	783	461	342	364
PA14_15910	275	236	368	385	266	237	396	362	291	369	282	499	573	302	412	176	153	302	292	217	208	400	427	336	184	212	520	315	158	201
PA14_15920	89	53	121	175	97	118	193	100	134	102	92	102	310	173	203	36	107	132	154	70	83	153	149	138	91	47	152	100	80	104
PA14_15930	401	561	679	874	467	552	884	513	631	548	519	872	1038	733	837	273	304	505	707	448	556	831	756	650	314	363	797	439	279	380
PA14_15940	418	358	525	570	375	387	672	512	602	445	484	701	1015	633	732	298	349	467	527	335	379	741	631	601	291	293	716	436	277	361
PA14_15960	1893	1845	2768	2473	1456	1531	2846	1905	2434	2580	2427	4005	3752	2695	3267	1448	1356	1770	2095	1574	1585	2594	2697	2530	1520	1332	3419	1596	1414	1620
PA14_15970	1932	2056	2952	3201	2298	2008	3679	2313	3224	2282	2127	3740	3360	2442	3046	1210	1245	1754	2685	1723	1829	3642	2979	3603	1277	1058	2961	1298	1045	1289
PA14_15980	5093	5241	7237	7551	4725	4334	7499	6319	8074	5857	5141	8849	7259	5575	6445	2428	2352	3481	4574	3299	3724	6521	6646	7185	2482	2408	6091	3092	2024	2585
PA14_15990	8673	8110	11761	12913	8431	7433	12940	10256	13308	8927	8325	14006	12643	9839	10760	4855	4381	6399	8906	6047	6706	11985	12195	12903	4502	3786	9813	4959	3715	4140
PA14_16000	6400	5941	6929	11485	6922	6235	11857	5208	9056	7983	7934	11754	11552	7016	8858	3469	2762	5002	7691	4885	5212	10364	8328	8551	3133	2946	7402	4278	2949	4234
PA14_16010	533	504	599	1021	447	429	1067	473	814	647	490	824	642	431	485	232	189	319	603	288	376	739	664	661	184	174	513	255	239	183
PA14_16020	156	121	179	224	162	134	283	141	235	156	129	223	260	174	132	108	116	170	284	158	197	353	237	238	146	82	178	153	152	150
PA14_16030	292	279	518	290	217	239	379	263	291	586	567	759	1354	706	805	278	370	601	435	301	268	570	452	387	432	365	1006	718	599	792
PA14_16040	214	159	321	319	176	215	351	314	426	359	246	446	378	313	377	137	159	204	344	212	251	399	387	299	156	135	540	231	175	373
PA14_16050	1536	1645	1845	2562	1551	1303	2578	1406	2407	2051	1832	2934	3684	2511	2883	1200	1160	1562	2024	1149	1398	2600	2293	2773	1349	845	2643	1928	1245	1303
PA14_16070	1497	1438	2133	2028	1340	1370	2499	1756	1958	2021	1658	2861	3076	2216	2420	983	1001	1469	1863	1187	1358	2687	2201	2145	1095	931	2153	1221	939	1428
PA14_16090	1120	1027	1546	1724	1085	885	1940	1243	1449	1560	1343	2339	2304	1724	2112	770	885	1250	1436	897	1000	2212	1683	1807	942	714	2213	1151	750	1120
PA14_16100	31	36	28	62	23	30	26	16	43	60	30	80	111	83	79	55	32	61	50	48	34	58	69	74	67	37	81	59	101	86
PA14_16110	199	273	348	143	70	83	115	72	91	460	425	684	2171	1542	1856	522	565	714	182	81	99	184	145	164	833	771	1922	2031	1545	1731
PA14_16130	204	155	294	198	182	136	326	236	286	255	259	439	530	408	466	124	161	235	205	214	160	369	274	335	135	125	397	284	216	284
PA14_16150	741	721	1010	954	583	571	839	704	885	1401	1028	1875	2627	2012	2193	557	454	748	766	528	680	958	865	974	835	736	1736	1394	978	1131
PA14_16160	338	333	493	343	243	226	380	278	338	534	493	792	968	641	837	255	225	381	365	235	277	455	386	436	340	302	801	475	420	414
PA14_16180	1243	1374	1975	1504	901	945	1438	1229	1505	2027	1757	2923	3469	2866	2773	902	945	1289	1235	813	1015	1483	1202	1441	1539	1314	3060	1971	1483	1738
PA14_16190	1742	1455	2159	1628	1157	899	1669	1115	1380	2331	1945	3523	3956	2964	3522	1187	1184	1819	1644	919	1118	1950	1369	1679	1585	1324	3369	1932	1637	1985
PA14_16200	165	189	270	171	142	91	219	174	193	282	232	337	470	342	462	180	144	216	177	120	162	142	187	156	134	128	464	266	189	285
PA14_16210	226	165	285	201	162	154	295	187	212	184	182	370	297	291	316	122	154	185	199	173	150	292	286	341	140	94	274	179	91	184
PA14_16220	722	727	994	1103	782	629	1207	979	1006	849	857	1302	1288	888	1107	462	428	691	877	534	678	1169	1041	1040	397	326	995	419	432	454
PA14_16250	889	956	1334	1767	1003	1022	1916	1159	1472	860	642	1126	1076	628	828	765	825	1237	1340	1073	1195	2291	1839	1616	509	529	1103	542	329	524
PA14_16260	175	201	238	238	116	160	323	187	283	330	307	423	1219	795	1002	347	328	557	241	169	166	392	349	280	534	401	966	905	685	946
PA14_16270	241	317	437	814	586	519	982	565	825	416	451	631	379	344	351	187	175	286	791	458	588	987	737	846	239	261	502	284	158	260
PA14_16280	31	50	41	94	51	42	96	45	60	364	358	632	1016	610	709	62	64	99	73	39	40	70	46	51	411	271	790	547	438	535
PA14_16290	76	74	115	164	120	71	146	155	104	1317	1175	1916	2460	1656	1658	141	107	160	149	71	96	161	163	138	1156	1013	2454	1252	965	1111
PA14_16300	25	26	31	54	33	23	42	45	34	518	433	787	990	588	640	31	38	49	34	24	24	40	43	43	412	339	980	416	283	400
PA14_16310	99	103	77	105	73	66	144	68	97	1055	750	1288	1464	1001	1200	100	75	123	72	53	39	80	91	108	660	714	1578	792	575	699
PA14_16320	88	132	134	107	113	86	145	70	151	131	115	206	218	190	166	49	59	77	106	40	81	144	177	123	77	59	132	140	84	125
PA14_16330	1912	1846	2642	2236	1416	1151	2710	1927	1999	2654	2538	3918	4207	3237	3280	1204	1130	1749	1839	1126	1350	2629	2076	2247	1535	1299	3258	1613	1230	1643
PA14_16340	164	143	245	234	156	74	152	173	204	201	121	289	381	224	323	114	121	199	155	108	130	243	166	137	118	120	385	262	129	173
PA14_16350	22	40	49	72	21	48	102	56	32	80	52	64	110	58	72	43	28	57	48	33	13	87	50	37	26	26	70	50	19	42
PA14_16360	92	123	187	296	201	195	374	273	282	227	165	288	256	163	174	65	89	157	219	133	188	302	342	303	171	74	237	193	171	194
PA14_16370	225	349	387	264	157	226	248	265	307	970	889	1323	2945	1893	2296	539	566	796	306	249	286	487	401	396	1076	962	2476	2077	1687	1892
PA14_16380	44	85	121	94	55	60	123	72	66	93	86	193	177	126	145	51	25	98	85	69	79	98	87	76	80	70	228	104	128	82
PA14_16390	88	147	120	98	85	107	131	81	105	237	178	208	407	265	279	99	85	105	99	59	98	146	132	141	205	123	461	242	144	210
PA14_16410	44	42	43	29	29	25	57	19	49	75	72	59	160	63	77	22	12	44	56	8	55	70	13	55	19	41	89	104	67	34
PA14_16430	652	524	964	722	484	446	617	701	708	757	622	1129	1525	1053	1487	444	494	654	610	459	497	936	787	762	468	473	1023	682	583	639
PA14_16440	200	147	298	174	102	98	205	167	184	228	222	395	523	411	531	112	139	169	187	109	127	148	208	207	144	168	382	272	123	243
PA14_16450	389	366	537	441	300	280	370	457	517	590	443	804	914	719	788	274	307	375	337	228	258	484	529	383	342	268	681	399	374	397
PA14_16460	150	133	226	242	164	160	236	168	243	207	176	396	435	360	421	123	130	195	245	149	194	270	278	286	143	135	330	162	177	194
PA14_16470	573	668	933	817	604	518	909	859	807	776	626	1367	1277	1006	1132	371	416	607	588	478	502	803	855	744	504	384	1219	614	493	596
PA14_16480	598	673	821	823	415	435	632	550	668	817	811	1272	1832	1325	1414	522	430	809	635	311	500	652	559	697	660	591	1485	1017	847	705
PA14_16500	380	388	727	535	411	314	621	524	454	569	394	969	1188	930	956	340	298	422	505	274	347	676	570	705	428	454	907	530	431	517
PA14_16510	1734	1734	2429	2445	1537	1245	2522	1892	2206	2103	1872	3283	3055	2188	2644	1070	1098	1833	1879	1244	1330	2860	2352	2364	1314	1222	2762	1680	991	1526
PA14_16530	1577	1704	2052	2211	1650	1350	2856	1401	2589	2057	2061	3164	2528	2053	2368	877	1080	1474	1740	1199	1223	2430	2120	2370	962	1055	2372	1359	880	1150
PA14_16550	380	382	564	607	435	382	652	446	579	513	567	876	921	683	869	272	265	522	546	387	454	749	710	527	416	399	799	540	386	431
PA14_16560	400	371	553	507	405	347	613	375	530	640	577	939	1408	999	1287	307	355	520	474	307	441	719	610	607	459	376	976	758	529	585
PA14_16580	470	466	593	665	441	345	867	436	660	889	781	1241	1535	1093	1282	483	421	708	656	437	424	862	688	841	524	601	1263	636	579	959
PA14_16590	290	218	451	346	242	228	404	288	303	300	363	563	804	503	710	244	218	374	346	208	265	505	449	357	302	258	601	379	234	300
PA14_16600	336	357	555	518	362	331	621	502	459	481	474	758	897	661	788	302	250	453	529	408	357	667	628	577	321	354	719	434	353	551
PA14_16610	82	122	187	182	151	97	167	172	145	133	151	204	328	213	300	108	113	163	149	102	118	199	191	235	110	150	238	128	87	140
PA14_16620	328	347	504	544	433	362	619	424	557	458	350	666	849	469	665	309	206	470	510	320	404	677	582	565	236	246	531	275	233	356
PA14_16630	1990	1542	2796	1884	1311	1098	1928	1208	1458	4143	4026	6094	12862	6686	9016	3672	3439	6334	2368	1454	1562	2961	2246	2406	5464	5470	13331	10152	7251	12608
PA14_16640	1161	1133	1667	1123	773	679	1066	892	936	3026	2461	4177	7097	5328	5944	2242	2309	3292	1132	859	960	1649	1301	1447	3861	3170	7534	5875	4656	5678
PA14_16660	814	806	1107	849	550	483	721	589	583	1093	1047	1751	2601	2041	1924	1948	2201	2725	5632	3329	4786	5940	7761	7535	2809	2481	5937	5478	4518	5922
PA14_16670	82	88	70	95	49	48	92	76	100	150	150	344	313	258	283	80	110	100	81	61	61	121	131	118	147	142	454	265	200	311
PA14_16680	32	36	46	43	27	10	57	16	24	44	39	111	312	268	231	75	54	87	70	39	28	76	68	47	60	61	173	190	124	185
PA14_16690	390	430	706	418	295	284	482	395	385	868	883	1521	2703	2105	2493	587	560	683	454	355	259	566	585	492	945	745	2191	1925	1583	1876
PA14_16700	2400	2462	3111	4383	2499	2868	6219	3582	3952	3437	2944	4317	5251	3344	3773	1601	1536	2139	3880	1893	2704	6336	3961	4242	1654	1525	3683	2341	1737	1895
PA14_16710	780	842	1302	1164	825	698	1344	1060	1082	1097	872	1482	1630	1177	1382	350	377	631	884	543	840	1240	1127	1164	483	391	1124	740	585	602
PA14_16720	554	641	958	916	609	616	1093	699	826	720	707	1158	1592	1145	1425	540	439	733	754	592	631	1153	1099	893	503	551	1144	834	589	974
PA14_16730	379	353	555	506	396	323	619	408	554	507	448	818	1056	682	786	326	259	446	607	292	425	723	561	610	328	304	630	453	331	567
PA14_16740	97	129	175	212	146	52	220	116	166	143	139	296	451	185	363	89	80	125	163	111	107	189	203	181	114	97	268	182	163	206
PA14_16750	36	47	60	49	38	47	70	15	58	49	87	92	112	120	144	45	35	36	70	27	44	52	67	52	55	62	135	81	51	105
PA14_16770	201	167	372	159	164	194	279	303	214	394	302	474	438	357	420	144	150	209	228	150	131	245	288	304	182	218	493	232	186	244
PA14_16780	200	327	397	250	138	249	360	207	240	366	320	597	652	375	524	176	208	193	258	130	190	331	362	225	231	173	508	242	232	206
PA14_16790	115	149	157	114	77	88	136	95	91	282	280	509	669	424	482	101	135	147	155	93	104	141	163	146	261	215	622	363	333	405
PA14_16800	147	169	315	210	84	123	192	131	229	721	704	981	1735	1371	1558	290	252	414	214	121	126	305	229	168	820	695	1745	1342	862	1110
PA14_16820	417	415	564	518	397	295	552	392	573	1114	918	1348	2093	1388	1859	415	501	717	490	371	359	520	718	581	1223	905	2396	1897	1363	1615
PA14_16830	673	667	995	731	496	471	937	644	807	760	744	1208	1038	792	945	349	396	601	637	381	530	907	866	794	404	358	1009	510	454	490
PA14_16840	523	481	673	619	373	403	698	446	535	745	609	1109	1500	952	1154	374	407	641	609	372	418	787	484	521	423	433	1156	885	822	909
PA14_16860	902	986	1185	1372	899	788	1570	984	1096	1183	1031	1775	2043	1285	1766	655	658	900	1076	786	749	1664	1203	1287	848	603	1628	954	787	834
PA14_16870	313	286	398	435	340	269	407	289	433	448	356	693	693	604	532	182	234	332	473	274	313	422	613	455	375	303	659	431	181	308
PA14_16880	38	28	100	28	37	59	46	30	70	114	104	111	113	111	131	33	18	40	56	24	65	114	71	47	71	77	202	96	57	135
PA14_16890	131	155	126	171	114	71	169	116	144	240	225	505	375	346	270	144	105	119	194	172	118	205	164	159	225	215	474	242	141	271
PA14_16910	183	67	182	141	82	112	177	117	184	259	264	392	300	310	209	95	106	128	205	53	59	112	171	123	154	172	441	185	173	150
PA14_16920	130	126	275	160	205	127	306	276	245	172	191	327	203	185	250	117	111	144	186	114	124	263	262	212	99	123	221	174	110	177
PA14_16930	311	350	444	548	291	266	555	473	411	517	365	767	912	551	710	259	283	417	510	271	225	611	438	443	348	272	756	385	273	556
PA14_16950	1124	1184	1348	1724	1052	1103	1931	1064	1590	1643	1616	2733	2302	1594	2112	682	729	1259	1298	840	1014	1895	1562	1457	905	959	2240	1184	594	1234
PA14_16960	386	356	537	629	329	394	697	463	438	567	510	741	920	541	676	248	285	373	582	320	384	592	563	631	263	328	610	426	252	427
PA14_16970	239	192	319	316	284	122	466	230	304	305	299	573	389	338	401	152	154	265	331	189	230	500	297	322	187	239	348	271	127	250
PA14_16980	95	91	86	93	50	87	116	59	112	93	100	161	162	144	116	48	55	78	62	52	98	126	100	121	72	54	131	116	109	86
PA14_16990	177	244	245	387	259	245	414	215	381	378	271	569	220	199	243	146	167	238	377	228	326	457	413	379	213	225	591	146	92	81
PA14_17000	77	67	106	50	23	13	56	14	20	77	89	157	542	323	324	108	50	98	88	15	42	30	35	33	64	56	102	159	148	170
PA14_17010	353	347	509	569	422	408	566	452	470	639	570	897	1252	929	1053	251	245	395	617	385	450	761	648	544	438	402	1004	777	470	618
PA14_17030	322	349	574	592	322	352	646	381	510	426	359	718	593	415	505	287	217	374	449	341	332	652	533	603	190	181	641	234	243	265
PA14_17040	733	801	904	1142	881	742	1446	706	1151	791	869	1341	1448	1204	1408	492	460	726	1041	784	750	1600	1334	1257	580	447	1119	623	486	821
PA14_17050	1218	1227	1616	1625	1164	921	2549	994	1679	1653	1382	2343	1992	1767	1903	714	803	1264	1468	1129	1132	2473	1813	1750	823	761	1762	1046	749	1184
PA14_17060	9127	8837	10354	13069	8219	7477	15182	7748	12551	12123	10797	18393	14459	11730	13708	4945	4772	7336	9244	6288	6756	12653	10802	11816	5759	4920	12478	6097	4700	6469
PA14_17070	9576	9327	10902	14350	9365	7961	15905	8562	13614	12592	11965	18994	17241	12380	13945	4996	4528	7046	9736	6280	6999	13320	11027	12316	5979	5505	13705	7198	5087	6815
PA14_17080	2732	2746	3764	3885	2771	2535	4409	2969	4295	3063	2756	4680	4164	2944	3403	1547	1468	2147	2788	1889	2366	3879	3524	3943	1629	1511	3850	1864	1503	1733
PA14_17100	2590	2687	3422	4325	2716	2336	4066	3184	4447	3364	2595	4667	4200	3287	3708	1707	1462	2246	2826	1839	2183	3815	3489	4268	1741	1515	3834	2324	1531	1686
PA14_17110	2856	2876	3576	4152	2733	2478	3922	2869	3918	3436	3201	5273	4717	2964	4138	1626	1407	2249	2876	1901	2183	3778	3315	3637	1860	1764	4034	2170	1544	2031
PA14_17120	1317	1191	2177	1971	1102	1242	2070	1843	1695	1567	1364	2318	2106	1469	1887	695	701	1053	1298	807	921	1764	1531	1417	905	768	2011	1008	656	812
PA14_17130	1730	1563	2548	2539	1571	1421	2622	2007	2428	2533	1978	3135	2847	2279	2716	1017	1061	1494	1576	940	1258	2058	1907	1907	1200	1183	2683	1573	1104	1221
PA14_17140	2942	2946	3159	5120	2980	2844	4519	2574	3518	4105	3427	5235	7083	5487	6219	2403	2187	3323	4642	2588	3162	4723	3949	4133	2481	1816	5093	4124	2680	2939
PA14_17150	5362	5876	6070	7726	5406	4747	9326	4549	7726	6233	5574	9035	10789	8131	9689	3609	3878	5181	6713	4413	5140	9343	7578	7987	3419	3134	7484	4835	3393	3930
PA14_17170	1362	1445	1863	1963	1450	1283	2210	1700	2151	1672	1629	2844	2829	2235	2405	1158	1025	1465	1606	1375	1411	2521	2254	2467	1110	844	2394	1330	969	1263
PA14_17180	3260	3503	4819	5318	3900	3239	6447	4495	5216	4067	3583	6468	6240	4868	5516	2484	2115	3522	4394	3107	3431	6087	5566	5563	2126	2172	5354	2957	2033	2687
PA14_17190	1492	1585	1939	2573	1618	1474	2737	1687	2272	1778	1555	2843	2842	2327	2606	1066	1072	1486	2079	1414	1717	2928	2593	2536	1221	850	2549	1416	1034	1237
PA14_17210	2584	2776	3824	4424	2905	2705	5391	3231	4396	3393	3087	5038	4600	3738	3966	1716	1837	2733	3351	2303	2524	4501	4194	4553	1715	1440	3910	2034	1333	1724
PA14_17220	2271	2085	3163	3976	2390	2354	3974	3121	3330	2617	2420	3856	4083	2922	3673	1283	1318	1841	2874	1734	2356	3467	3311	3071	1380	1097	3164	1768	1321	1465
PA14_17230	765	822	1301	1328	1007	678	1423	1179	1273	953	840	1412	1421	1080	1251	538	524	795	1122	675	821	1302	1323	1194	573	452	1106	708	493	579
PA14_17250	2699	2777	4152	5134	3001	3204	5531	3756	4353	3295	3094	4794	4123	3139	3771	1539	1501	2348	3673	2186	2750	4711	4376	4036	1625	1341	3724	1705	1123	1750
PA14_17260	3453	3443	4510	4852	3422	2883	5533	3791	4780	4195	3686	6289	5933	4449	4981	2029	2013	2821	3384	2480	2566	4692	4707	4523	2288	2143	5103	2702	1889	2271
PA14_17270	2633	2559	3963	4899	3940	2884	5522	4151	4412	4069	3517	5294	7028	4792	5488	1942	1678	2483	4373	3764	3046	5742	5484	4780	2160	1907	4734	2953	2105	2730
PA14_17280	1441	1618	2384	2972	2079	1803	2873	2336	2641	2010	2069	3026	3454	2449	2846	890	969	1398	2414	1734	1824	2815	2761	2562	1005	876	2471	1388	1023	1186
PA14_17290	5106	5376	7417	7351	4833	4850	8734	5884	7335	5781	5333	8701	9656	7557	8445	3341	3683	5455	6127	4278	4774	8863	7281	7668	3352	3069	7349	4167	3051	3907
PA14_17310	2268	2529	3098	3815	2588	2504	4092	2555	3460	2714	2538	4093	4435	3321	3872	1616	1817	2563	3048	2017	2405	3885	3405	3840	1538	1352	3449	1955	1346	1794
PA14_17320	5620	5092	7357	7348	5709	4259	8090	5357	6588	6559	5657	9746	9721	7020	8068	3677	3504	5251	5829	4240	4053	7456	6372	6887	3926	3660	8971	5037	3548	4359
PA14_17330	985	847	1319	1188	940	725	1294	1169	1074	1252	1048	1687	2181	1565	1855	686	546	906	1083	746	770	1270	1173	1179	809	711	1801	1050	802	1212
PA14_17340	829	867	1210	1106	802	691	1371	1206	1153	1140	983	1709	1660	897	1371	610	563	895	891	636	574	1177	1293	1109	677	531	1331	832	630	801
PA14_17350	87	75	82	107	73	64	157	50	112	82	75	125	190	127	224	43	58	75	94	65	78	237	120	125	67	54	117	67	59	139
PA14_17370	270	285	407	290	277	263	348	330	333	377	307	477	801	633	620	169	221	261	383	250	251	508	410	360	274	210	508	342	218	293
PA14_17380	48	95	119	117	75	103	108	73	97	155	130	181	231	205	140	33	41	54	55	42	77	101	141	106	107	76	216	132	101	123
PA14_17400	405	395	524	568	367	333	514	391	533	744	585	1192	1245	851	1056	330	378	419	550	346	592	655	588	651	446	615	1305	627	594	668
PA14_17410	258	351	363	369	276	255	403	270	346	634	417	792	966	603	734	214	218	339	468	261	340	455	476	433	348	312	861	407	455	463
PA14_17420	405	411	434	511	318	259	385	286	532	524	450	826	820	581	767	256	282	432	457	249	288	586	453	522	325	291	664	494	424	509
PA14_17440	701	607	1036	791	548	451	762	745	898	955	942	1399	1486	1239	1216	527	537	637	684	431	537	1083	812	835	620	620	1223	608	456	618
PA14_17450	657	695	979	793	658	513	1184	632	976	1017	915	1459	1547	1187	1406	527	509	708	833	609	739	1282	1022	836	577	524	1273	706	419	713
PA14_17460	740	709	1012	825	470	479	876	722	714	1412	1096	1979	2524	1852	2232	685	821	1129	758	465	626	990	867	680	1191	1003	2440	1772	1347	1772
PA14_17470	1741	1868	2209	2567	1491	1342	2617	1645	2214	2767	2247	3948	5549	3814	4641	1542	1735	2415	2057	1264	1627	2861	2210	2192	2127	1682	4485	3352	2682	2995
PA14_17480	1588	1725	2035	2313	1806	1414	3165	1649	2495	2832	2570	4020	5777	4040	5249	1597	1612	2543	1994	1317	1770	3578	2332	2548	2368	1968	4962	3683	2831	3619
PA14_17490	592	641	741	973	538	615	1054	695	868	877	922	1228	1851	1205	1551	459	400	651	747	509	628	999	1046	876	523	551	1094	844	708	878
PA14_17500	953	954	1242	1333	860	769	1530	918	1383	1355	1073	1929	1929	1230	1536	624	737	875	1253	732	771	1497	1271	1217	668	586	1480	770	509	895
PA14_17510	45	59	113	60	39	26	90	50	60	110	84	159	285	209	229	98	89	155	60	25	42	87	63	122	145	64	192	179	140	144
PA14_17520	98	128	215	204	53	82	150	127	144	231	146	353	373	356	347	123	82	146	129	100	80	199	162	121	139	125	402	206	228	189
PA14_17530	1469	1477	1691	1822	1158	1040	1934	1252	1766	2545	2393	3826	4497	3388	3638	1083	987	1464	1465	1047	1095	2016	1731	1580	1577	1346	3513	2509	1546	2072
PA14_17540	512	541	774	865	416	383	771	521	560	858	733	1403	1415	991	1258	356	335	498	534	354	422	747	609	570	444	474	1160	745	567	768
PA14_17550	427	316	425	467	292	287	606	407	496	771	716	1111	2011	1319	1644	340	319	460	484	268	421	691	520	491	667	655	1614	1128	1007	1164
PA14_17570	323	336	400	470	363	365	667	402	530	1401	1091	1900	2835	2096	2570	352	426	516	455	378	336	631	560	477	1057	1099	2264	1781	1219	1861
PA14_17580	558	569	639	725	437	442	819	519	710	1922	1843	2800	4840	3348	3885	620	597	854	725	573	598	1252	1050	1004	1764	1741	3744	2414	1795	2421
PA14_17590	203	231	298	221	155	162	262	172	228	352	352	483	575	439	527	166	177	310	260	151	230	291	325	241	218	184	516	419	308	389
PA14_17600	351	345	355	400	275	245	536	194	387	521	476	622	1043	897	1260	244	327	419	415	281	261	526	511	578	357	364	851	602	452	609
PA14_17610	83	110	95	154	96	57	155	58	174	264	213	305	158	126	133	23	24	36	71	94	69	108	129	156	108	106	248	88	88	95
PA14_17620	26	66	62	78	33	36	93	50	80	127	107	153	105	45	83	17	14	36	59	33	36	95	72	118	68	55	113	13	13	45
PA14_17630	45	25	94	58	80	35	137	90	53	78	72	149	132	121	77	26	26	14	30	46	26	46	59	72	55	36	153	61	28	60
PA14_17640	115	107	237	162	136	86	215	122	149	211	175	308	246	169	122	42	31	69	84	56	58	119	162	162	75	70	198	98	86	99
PA14_17650	191	152	352	230	168	131	233	301	226	245	285	428	441	407	466	133	161	244	280	118	186	292	240	188	249	216	414	257	201	248
PA14_17660	217	142	236	272	155	186	304	253	263	263	224	300	312	248	356	125	97	177	194	141	144	280	335	226	138	129	365	207	141	175
PA14_17670	846	731	1224	1581	786	900	1538	852	1232	946	998	1686	1645	1189	1588	573	490	835	1100	785	815	1496	1342	1068	625	502	1206	683	477	723
PA14_17675	322	272	382	493	288	244	535	378	477	379	373	564	569	393	390	267	251	367	504	347	418	632	597	545	360	299	537	379	283	272
PA14_17690	263	290	362	411	160	167	399	187	264	669	556	748	1379	959	1079	323	386	517	372	206	257	424	372	314	621	406	1067	738	600	669
PA14_17700	28	19	27	23	15	52	46	39	30	52	40	114	92	72	101	19	22	51	55	24	29	50	35	38	20	23	96	67	51	72
PA14_17710	22	23	49	28	16	32	69	19	26	42	22	62	112	77	78	24	11	35	45	19	35	35	26	53	36	15	71	51	43	78
PA14_17720	118	107	213	165	119	88	241	178	190	192	227	257	431	333	367	125	110	141	163	129	138	232	178	175	133	115	308	167	109	182
PA14_17730	104	84	124	94	77	55	94	45	61	267	190	353	540	349	459	89	150	196	88	69	87	132	96	94	197	224	432	411	289	307
PA14_17740	28	29	35	47	45	42	70	17	46	62	40	113	213	205	210	43	56	65	26	31	43	82	89	60	73	65	132	112	142	136
PA14_17760	40	38	48	51	31	25	55	58	50	51	30	50	173	121	148	62	30	52	44	35	56	57	86	52	73	55	124	105	61	132
PA14_17780	52	59	106	74	51	42	71	53	64	77	48	121	169	137	94	56	42	69	86	27	78	103	98	84	68	34	139	80	67	94
PA14_17790	73	60	108	70	30	33	107	85	46	104	99	106	124	105	106	47	41	61	51	45	47	65	79	63	41	40	93	137	74	65
PA14_17810	2	10	22	32	14	14	44	24	24	25	9	47	40	74	44	28	13	14	26	3	21	13	31	32	36	27	108	69	41	40
PA14_17820	8	18	23	8	3	0	29	12	20	19	6	28	58	13	24	3	12	16	31	5	14	20	14	18	34	22	49	7	9	41
PA14_17850	0	3	9	28	4	2	16	1	3	9	5	2	24	4	15	5	1	0	8	14	9	2	1	7	2	11	24	3	12	19
PA14_17860	31	107	86	98	57	62	41	59	50	46	55	166	163	98	167	50	68	85	33	82	24	46	113	81	72	61	225	103	82	69
PA14_17880	13	13	68	24	16	22	11	19	10	18	33	21	53	93	52	14	17	10	14	20	30	31	28	13	15	16	38	21	34	35
PA14_17890	28	38	29	20	48	41	71	20	41	42	51	76	140	105	168	29	45	61	48	19	38	48	44	30	52	50	111	128	104	63
PA14_17900	180	116	173	186	147	138	203	233	154	166	152	290	435	313	311	118	105	169	199	143	113	209	278	250	129	113	323	226	177	218
PA14_17910	26	28	54	15	22	14	32	25	34	43	40	76	171	69	77	38	31	44	27	16	28	47	49	16	44	28	71	70	47	74
PA14_17920	120	92	95	158	145	69	150	81	120	157	183	236	304	188	151	55	38	66	107	72	75	187	135	139	70	83	192	79	27	108
PA14_17930	2564	2572	3489	4621	2767	2530	4868	3016	4166	5516	5026	8412	12494	8928	10463	3084	3036	4771	5203	2674	3693	6152	4725	5077	4125	3771	9500	6764	4694	6970
PA14_17940	614	495	608	766	428	414	794	543	713	672	572	1089	1106	759	935	304	447	659	655	366	513	899	794	821	456	287	922	619	513	495
PA14_17960	1525	1613	2528	2204	1727	1577	2877	2071	2313	2306	2162	3873	4211	2953	3881	1379	1693	2168	1994	1498	1743	3084	2463	2374	1535	1468	3854	2420	1910	2266
PA14_17980	902	907	1353	1455	980	765	1836	1399	1237	1527	1330	1839	2920	2016	2759	1013	957	1403	1515	963	1037	1868	1508	1411	1029	1026	2366	1782	1226	1682
PA14_17990	542	637	759	1011	723	518	891	449	988	814	701	1356	1358	859	1097	443	403	653	811	490	621	854	861	814	442	430	1080	624	494	490
PA14_18010	749	793	1054	1264	902	678	1357	943	1168	784	921	1508	1479	1111	1169	533	547	697	908	609	750	1331	1217	1191	436	465	1285	594	539	533
PA14_18020	350	387	436	507	286	339	508	393	416	446	430	619	770	599	716	305	321	297	362	271	318	584	503	483	250	228	558	311	358	421
PA14_18050	150	137	151	156	71	98	103	85	115	185	121	333	436	310	401	118	155	204	149	107	92	213	143	156	204	121	354	213	144	226
PA14_18060	200	120	318	327	193	173	351	176	269	423	493	630	925	431	761	224	231	363	274	144	267	368	326	355	374	333	750	438	335	474
PA14_18070	181	213	232	330	233	227	475	356	538	142	94	229	448	306	295	140	157	222	590	328	547	643	1011	867	167	148	373	487	340	329
PA14_18080	201	296	272	505	206	185	478	227	436	305	255	500	444	306	399	106	152	206	369	182	226	431	338	377	163	80	355	209	101	215
PA14_18090	442	385	702	805	564	419	807	734	811	460	414	645	872	630	639	349	283	432	672	464	482	822	838	824	250	163	539	250	201	435
PA14_18100	42	25	44	32	22	8	24	27	34	192	131	267	451	325	459	56	73	86	19	26	27	83	23	43	223	155	351	299	247	504
PA14_18110	85	142	135	85	101	67	165	70	111	217	221	281	301	303	296	87	76	110	103	100	106	150	129	191	142	146	358	190	113	237
PA14_18120	24	23	52	39	27	21	44	31	48	51	71	68	119	93	76	29	60	57	63	10	35	51	67	38	36	19	81	79	72	73
PA14_18140	24	4	13	16	7	0	12	10	11	27	12	40	16	24	37	9	22	19	6	2	3	13	19	0	1	19	65	26	15	10
PA14_18150	158	173	223	325	198	207	318	277	276	150	183	307	381	291	298	169	61	215	207	140	131	264	306	232	102	86	264	229	122	168
PA14_18160	164	141	143	187	94	75	228	169	207	222	240	430	341	253	268	106	98	178	161	119	107	236	208	206	194	154	394	280	103	204
PA14_18180	49	53	89	97	38	42	112	76	75	112	104	144	112	82	118	21	64	101	58	71	47	126	99	95	82	51	132	97	124	94
PA14_18200	56	37	81	72	32	41	67	54	71	79	36	132	161	160	174	66	39	75	49	51	61	69	73	42	111	95	171	94	146	81
PA14_18210	114	113	175	189	123	105	167	147	144	166	96	235	282	189	290	88	83	187	208	67	119	194	182	185	118	50	243	105	131	173
PA14_18230	169	166	279	255	183	126	333	245	216	312	277	414	428	241	448	133	124	250	275	186	209	357	295	230	187	146	446	176	154	176
PA14_18250	236	255	430	396	234	179	454	432	397	559	629	1030	947	944	899	188	178	328	308	205	270	405	328	328	513	451	1121	700	586	643
PA14_18260	104	96	195	189	59	104	199	120	149	201	228	263	337	246	312	64	92	128	89	60	76	153	109	106	195	156	401	245	211	288
PA14_18275	124	172	298	252	168	184	347	242	282	345	285	585	527	500	594	146	101	191	194	94	132	243	237	258	255	221	524	395	284	374
PA14_18300	503	622	721	300	190	206	446	256	307	1769	1337	2440	3343	2672	2768	803	1036	1389	379	227	320	428	488	442	1917	1668	4332	2521	2259	2690
PA14_18310	106	74	186	66	43	46	107	66	78	244	334	406	551	488	469	135	152	179	90	37	40	83	88	78	334	302	810	407	413	388
PA14_18320	116	69	207	72	43	50	90	83	81	256	325	458	591	462	567	109	156	191	109	47	46	97	136	107	307	294	814	412	324	500
PA14_18330	390	394	789	350	214	195	417	350	315	1333	1180	2070	2631	2016	2463	644	726	1031	430	202	307	430	463	430	1422	1156	3231	1895	1410	1990
PA14_18340	255	260	389	170	93	91	212	165	252	1009	892	1567	1970	1203	1577	459	499	608	229	151	203	312	321	232	1018	890	2372	1179	967	1357
PA14_18350	681	662	1136	424	314	210	547	490	425	3347	2702	4620	5720	3868	4510	1008	1287	1746	699	381	587	649	811	619	2996	2956	7018	3970	3161	3930
PA14_18360	318	255	540	160	127	116	187	216	166	1815	1260	2329	3168	2115	2858	598	618	932	256	181	226	249	215	284	1732	1621	3567	2150	1783	2521
PA14_18370	387	374	625	256	174	96	344	190	258	2173	2014	3263	3788	2891	3060	665	736	1134	277	180	240	380	348	415	2104	1836	4988	2555	2079	2722
PA14_18380	125	151	227	92	58	53	68	52	46	350	312	533	606	326	498	556	591	965	88	54	35	90	73	46	399	396	1117	511	569	680
PA14_18410	53	60	58	12	13	18	25	4	6	95	74	144	133	128	50	179	135	297	31	9	9	8	6	5	169	133	409	129	151	197
PA14_18430	18	24	71	14	4	10	7	5	9	85	49	71	140	62	76	86	115	208	2	18	2	21	28	5	79	83	262	61	119	137
PA14_18450	35	53	38	30	7	19	22	2	8	104	69	93	117	68	158	129	100	196	38	25	54	51	39	30	83	98	264	137	104	172
PA14_18470	26	56	46	13	10	3	15	2	2	128	76	165	99	72	120	119	148	194	26	1	6	12	25	8	97	65	227	84	97	170
PA14_18480	46	33	58	15	1	10	20	8	25	78	76	132	122	99	68	110	146	224	14	24	17	10	7	19	100	110	186	140	76	108
PA14_18500	32	62	40	7	6	16	8	13	21	114	96	164	159	152	100	158	176	347	23	5	19	37	28	16	148	121	233	168	153	186
PA14_18510	27	47	23	14	8	1	8	5	13	127	126	131	130	132	105	145	170	217	6	0	12	16	9	10	135	109	288	154	87	217
PA14_18520	67	44	40	6	3	9	1	7	19	86	89	136	145	68	77	130	111	208	0	3	0	4	27	1	103	93	241	256	119	137
PA14_18550	48	24	72	18	2	8	14	0	11	93	95	147	187	123	164	107	184	305	18	11	0	14	4	1	114	117	393	141	147	209
PA14_18565	73	62	69	23	4	11	51	36	26	118	121	254	305	143	264	280	209	469	22	29	8	40	26	43	174	162	444	364	347	354
PA14_18580	220	149	256	25	31	34	50	31	45	419	384	699	2076	1581	1957	812	878	1178	26	32	18	77	29	56	575	431	1379	3290	2525	3506
PA14_18590	296	341	420	539	327	292	563	290	480	371	415	679	829	508	685	285	200	372	518	297	385	708	624	559	248	220	602	390	265	419
PA14_18600	641	739	913	1159	832	708	1242	669	918	1146	803	1432	1480	1103	1501	501	455	703	1117	651	687	1344	1183	1041	594	528	1257	578	482	888
PA14_18610	304	384	653	574	367	384	705	479	530	452	504	893	772	670	827	220	254	345	417	325	364	615	571	603	291	293	770	239	309	429
PA14_18620	173	192	237	203	124	163	245	246	129	254	269	559	557	353	444	140	121	235	192	112	118	224	241	241	242	154	478	294	237	278
PA14_18630	394	308	476	658	302	357	789	497	457	401	380	582	802	395	574	247	240	435	456	336	426	608	606	569	231	298	495	403	245	302
PA14_18640	114	109	137	93	64	75	152	100	84	184	156	179	272	176	203	102	93	92	122	35	76	69	133	100	57	137	352	181	188	246
PA14_18650	859	1177	1549	1310	859	743	1418	776	1028	1624	1399	2377	2629	1801	2533	654	706	1327	1156	567	722	1665	1062	1277	1053	888	2555	1312	968	1580
PA14_18660	488	511	752	576	341	341	663	487	576	647	482	746	1037	721	1038	321	324	455	508	274	444	625	571	644	295	260	788	472	309	419
PA14_18670	1231	984	1751	3083	2444	1699	4205	2906	3286	1887	1439	2884	3541	2002	2956	1122	728	1560	3270	2246	2079	5508	4705	4349	1108	883	2078	1674	1239	1917
PA14_18680	247	233	285	192	87	83	163	106	121	400	410	488	567	444	377	184	143	315	154	65	80	94	156	89	389	293	789	556	269	420
PA14_18690	1921	1545	2608	2511	1700	1307	3211	1832	1926	3135	2555	4145	3810	2347	3686	1402	1120	1900	2187	1206	1450	3027	2316	2307	1995	1543	4177	2046	1270	1752
PA14_18700	446	453	761	713	523	448	906	608	577	600	603	898	931	706	741	400	383	497	687	409	446	957	738	713	317	288	737	397	349	559
PA14_18710	608	704	874	921	664	585	1048	674	796	897	834	1079	1273	1004	938	389	403	656	819	471	590	949	825	886	577	424	1072	550	493	616
PA14_18720	260	336	473	480	304	373	540	325	422	308	285	471	556	467	437	269	316	302	463	283	418	658	453	538	176	247	501	246	201	231
PA14_18740	1190	1146	1758	1891	974	1056	1959	1366	1741	1797	1407	2365	2415	1563	2027	721	750	1011	1599	924	1015	2175	1830	1966	1003	833	1914	1111	494	1102
PA14_18750	190	289	381	390	203	217	384	272	351	429	381	435	535	403	453	162	152	240	353	181	235	497	345	370	254	180	431	207	164	186
PA14_18760	117	170	94	240	207	173	284	170	346	66	45	78	348	125	194	104	148	150	419	317	447	465	806	838	85	152	214	295	132	191
PA14_18780	160	120	133	315	240	190	318	417	360	156	122	153	233	125	153	141	147	113	501	306	491	496	763	826	119	94	316	224	158	182
PA14_18790	31	53	58	93	71	67	155	186	112	63	24	79	133	48	51	29	26	47	107	85	148	122	178	255	37	28	111	115	101	73
PA14_18800	26	7	26	44	35	48	34	35	41	24	17	42	34	26	55	36	27	32	58	36	61	70	89	132	13	16	31	57	39	54
PA14_18810	153	167	115	437	323	298	595	385	588	102	54	80	191	92	89	107	107	93	675	422	613	718	1038	1130	48	69	137	97	53	105
PA14_18820	52	77	53	176	126	116	230	244	220	42	36	34	59	12	22	41	67	43	244	206	233	288	469	466	22	32	73	37	20	17
PA14_18830	118	95	114	248	226	219	252	338	344	57	66	134	130	63	65	39	78	91	288	280	281	388	697	686	63	43	98	89	26	83
PA14_18850	62	58	95	116	114	77	194	239	247	41	40	83	65	65	51	31	34	79	181	134	159	174	375	395	19	39	86	113	64	79
PA14_18860	75	58	79	84	85	75	136	68	158	73	60	107	182	164	165	43	45	98	88	66	63	89	127	141	49	77	128	173	75	108
PA14_18870	348	408	791	579	591	321	1185	497	616	461	419	955	1219	957	996	330	355	478	523	492	437	1140	717	756	339	314	872	733	386	878
PA14_18880	172	214	184	306	155	120	323	142	216	238	155	371	369	253	312	105	101	158	199	148	123	279	211	221	93	94	212	127	98	124
PA14_18890	128	95	189	208	132	107	243	154	178	212	114	235	164	256	206	95	97	130	138	95	59	186	151	124	100	67	199	120	61	121
PA14_18900	116	187	187	143	128	76	190	101	136	190	104	251	268	141	220	52	66	112	102	134	61	137	146	101	82	50	188	84	67	90
PA14_18910	106	170	212	159	80	138	180	122	140	260	209	308	270	217	220	77	116	139	179	87	160	161	235	177	107	76	274	117	75	128
PA14_18920	417	475	588	632	412	324	636	506	492	749	721	939	1000	688	945	280	310	392	494	251	344	603	420	503	471	462	994	461	252	363
PA14_18930	160	171	252	262	141	172	225	240	229	226	233	296	321	233	333	129	95	118	152	106	161	244	154	219	96	108	294	101	75	109
PA14_18950	185	181	301	282	168	165	281	222	211	261	193	456	373	297	439	130	93	157	255	195	197	336	280	288	152	105	316	204	125	185
PA14_18960	158	242	188	250	194	181	319	133	214	188	198	315	354	236	279	176	168	207	288	237	199	400	241	276	207	137	250	141	132	203
PA14_18970	294	346	399	374	316	263	533	240	371	439	518	683	861	607	670	300	293	464	433	360	360	553	428	478	289	210	588	379	345	349
PA14_18985	230	161	247	287	147	156	264	188	178	336	204	465	396	287	390	190	102	258	231	184	245	300	254	305	147	133	312	165	120	182
PA14_19010	170	133	249	221	95	81	247	154	184	268	175	365	393	282	336	126	121	160	246	139	138	200	196	215	133	132	348	220	188	178
PA14_19020	492	521	485	476	336	303	775	281	461	624	679	1088	1007	649	835	389	309	557	580	354	367	683	561	605	408	316	814	595	410	558
PA14_19030	1031	892	1159	1140	762	681	1182	664	1163	1339	1131	1900	1979	1408	1556	661	615	899	881	651	803	1328	1050	1178	667	563	1457	984	664	683
PA14_19050	2215	2283	2919	2971	1822	1736	3186	2063	3427	3437	2862	4555	5422	3662	4819	1734	1693	2500	2542	1769	2027	3536	2944	3275	1892	1979	3970	2886	1947	2480
PA14_19065	466	396	641	652	446	379	640	510	758	749	581	1104	1379	876	1047	321	375	507	671	423	450	733	744	687	509	372	1067	697	541	582
PA14_19090	878	807	851	1312	1001	759	1637	660	1309	965	826	1449	1849	1566	1512	526	600	894	1104	713	863	1627	1188	1239	608	427	1154	661	548	974
PA14_19100	730	897	933	1903	1145	990	1914	937	1588	436	292	707	624	430	543	654	608	861	1562	1131	1289	2346	2165	2005	280	155	522	173	109	195
PA14_19110	244	285	371	565	369	371	616	440	611	123	196	326	319	164	215	260	200	314	528	424	391	750	664	763	128	132	265	100	78	80
PA14_19120	1430	1483	1752	2386	1712	1500	2607	1950	2293	1769	1505	2893	3286	2337	2771	1127	1239	1671	2589	1824	2112	3520	3004	3061	1336	1298	2732	1546	1075	1452
PA14_19130	2248	2266	2958	3808	2682	2272	4752	3064	3326	2176	1931	3350	3840	2495	2728	1744	1349	2236	3362	2183	2440	5154	3830	4054	1407	1173	2751	1926	1036	1486
PA14_19140	442	378	547	725	504	417	780	513	532	462	441	645	683	635	610	244	290	313	647	392	478	866	748	614	247	204	691	365	269	284
PA14_19150	153	184	230	260	235	176	317	238	216	185	191	364	358	257	277	82	87	120	240	139	238	358	262	262	92	73	267	161	120	176
PA14_19160	136	169	243	280	177	162	252	265	265	197	140	284	406	219	218	85	112	114	199	111	148	274	229	229	116	103	316	142	148	132
PA14_19170	419	456	520	272	185	152	312	146	254	638	539	892	1197	856	930	366	359	598	307	215	208	432	324	311	377	520	835	610	469	675
PA14_19190	507	508	712	641	476	454	753	587	734	866	772	1134	1255	1094	1222	425	350	541	666	483	511	824	826	768	623	489	1301	723	622	745
PA14_19205	284	169	199	221	343	214	387	180	352	220	246	333	292	230	224	96	143	165	191	202	208	322	216	266	137	108	255	140	154	192
PA14_19210	193	196	274	290	192	192	302	214	253	242	241	426	414	253	250	121	143	136	197	118	157	269	289	286	144	145	263	169	91	159
PA14_19230	329	400	522	669	379	326	698	446	516	528	447	693	583	487	468	266	221	355	459	281	338	582	447	530	322	234	670	353	232	259
PA14_19270	7	18	27	13	0	21	38	13	27	40	10	34	79	35	38	14	9	64	21	15	16	44	54	20	25	32	66	55	22	47
PA14_19290	571	547	837	814	584	538	961	633	928	770	631	1064	1177	849	1072	509	336	684	710	545	608	851	782	902	389	388	978	567	361	539
PA14_19310	136	115	171	168	87	112	253	128	173	442	432	737	1404	908	1212	192	219	374	190	138	152	248	198	195	525	420	1075	875	656	843
PA14_19320	33	67	72	97	74	75	95	51	88	143	70	134	195	124	143	17	53	83	77	75	56	112	110	79	113	44	156	106	83	109
PA14_19330	133	82	106	153	86	102	191	84	130	155	73	119	294	184	204	37	75	109	143	146	104	204	152	173	70	70	153	85	84	107
PA14_19340	180	160	209	254	149	129	309	259	215	183	196	358	506	353	383	168	90	209	267	166	171	354	285	180	157	120	358	219	284	221
PA14_19350	267	251	420	225	170	124	335	176	289	697	665	1118	2002	1385	1799	608	720	914	325	190	212	373	282	421	1138	834	2185	2171	1723	2613
PA14_19360	248	249	469	166	123	152	206	233	204	911	810	1261	2380	1568	2110	553	670	883	220	126	236	296	208	247	1235	1067	2520	2272	1802	2656
PA14_19370	436	413	520	287	231	177	322	207	209	1279	987	1942	3346	2564	2880	800	848	1075	235	160	165	310	368	264	1508	1414	3333	3184	2497	3429
PA14_19380	185	147	203	235	210	155	280	234	297	393	350	619	977	701	852	133	117	257	234	164	233	289	233	257	389	354	655	459	343	642
PA14_19390	216	110	265	245	107	119	208	157	197	197	192	395	431	268	208	108	107	171	177	157	180	203	269	208	147	118	295	211	169	166
PA14_19400	213	192	322	296	179	138	274	206	202	347	382	560	588	469	549	168	135	293	233	83	203	356	310	257	265	258	663	321	236	249
PA14_19410	242	272	402	328	228	232	499	363	521	570	411	784	992	801	927	302	285	412	409	299	393	543	528	617	415	273	772	475	352	569
PA14_19430	107	139	168	193	127	114	176	137	123	188	108	318	352	223	326	84	139	101	130	116	112	226	187	188	101	119	314	192	114	144
PA14_19450	105	173	203	199	131	119	192	136	156	231	207	325	359	190	237	99	77	118	149	81	105	250	171	219	101	71	252	133	107	169
PA14_19470	1042	1111	1677	1490	1093	800	2117	1150	1605	1520	1483	2457	1615	1133	1374	582	542	871	1155	1021	778	1758	1259	1341	772	677	1846	670	508	697
PA14_19480	3	23	32	28	22	26	18	30	34	23	22	27	122	76	64	24	8	32	11	20	20	36	26	22	37	25	54	43	46	37
PA14_19490	428	319	490	96	62	67	96	41	109	988	807	1260	3191	2194	2442	883	976	1491	61	45	86	104	146	137	1555	1660	3609	2560	2116	2582
PA14_19500	25	16	38	9	18	2	6	1	6	115	71	106	225	130	183	37	43	79	4	1	1	7	11	10	88	82	198	131	126	173
PA14_19510	16	12	29	49	18	10	17	19	21	73	39	78	168	113	99	14	32	101	23	17	1	41	33	14	63	47	161	116	63	152
PA14_19520	10	9	6	0	4	5	12	6	7	45	31	12	51	64	93	11	44	30	2	0	0	7	5	13	76	41	91	108	50	52
PA14_19530	121	130	250	23	20	37	41	37	35	500	462	677	1122	738	932	191	271	349	45	11	43	37	34	53	706	672	1419	977	737	996
PA14_19540	75	116	128	23	31	14	47	30	47	294	245	468	1043	641	882	193	240	408	6	29	30	37	35	49	543	484	1151	805	743	826
PA14_19560	66	43	142	4	6	0	12	8	1	197	167	288	870	592	729	232	246	318	7	2	9	23	29	9	419	426	1045	907	685	741
PA14_19570	40	36	62	20	13	32	11	6	16	87	115	155	525	404	472	112	104	218	10	18	21	19	20	6	252	227	512	551	293	461
PA14_19580	41	45	73	23	6	25	17	17	11	111	103	185	494	346	404	97	156	202	21	7	9	13	37	13	173	227	616	419	404	424
PA14_19590	68	44	76	20	1	0	14	10	11	82	73	132	497	240	348	191	196	303	5	3	4	18	11	6	285	244	764	584	497	559
PA14_19600	509	582	655	1089	604	472	1160	437	841	871	685	1132	1003	815	962	338	338	568	757	466	597	1095	884	810	407	376	908	401	312	441
PA14_19610	258	236	342	370	325	248	468	342	346	489	334	573	592	352	464	197	174	289	411	226	330	501	384	432	276	191	538	283	218	250
PA14_19620	275	346	419	520	319	258	515	338	429	431	372	629	733	627	670	238	264	389	383	297	304	635	425	533	342	221	679	334	349	447
PA14_19630	252	288	373	438	282	209	474	295	327	464	320	587	600	498	531	149	151	352	310	229	239	396	382	404	298	267	556	383	236	310
PA14_19640	210	238	275	401	273	214	388	193	276	389	237	461	563	357	388	145	126	254	358	172	224	388	367	382	147	153	422	312	278	201
PA14_19650	74	82	85	121	87	30	141	99	148	86	115	182	223	121	223	22	50	42	115	55	66	128	115	167	75	40	168	68	92	108
PA14_19660	142	159	198	152	73	71	179	147	131	251	267	333	289	185	238	136	83	136	130	64	96	170	147	137	114	136	279	174	130	114
PA14_19670	83	111	117	159	93	37	119	74	102	142	121	168	291	194	190	61	67	76	99	74	136	111	116	115	109	86	244	126	84	133
PA14_19680	36	45	65	31	27	44	50	28	25	176	174	228	516	412	370	49	27	71	35	29	29	55	29	52	114	143	235	164	164	233
PA14_19690	125	144	186	95	51	90	124	92	69	363	328	524	1072	744	1078	139	96	74	95	46	106	145	120	113	330	318	471	430	391	550
PA14_19700	41	24	55	52	9	24	46	36	44	125	106	210	308	173	233	52	26	61	44	50	37	65	79	37	83	82	206	173	174	180
PA14_19710	20	17	35	24	24	13	29	32	66	64	34	64	121	128	150	24	6	21	24	17	10	33	45	42	32	38	140	104	53	91
PA14_19720	10	19	16	18	8	10	32	15	19	15	16	24	63	36	90	20	15	26	44	22	19	43	22	18	33	11	31	55	23	15
PA14_19730	88	93	142	118	56	117	115	117	149	235	210	292	476	307	391	100	58	100	106	103	90	183	168	157	158	138	305	213	179	256
PA14_19740	131	152	233	201	105	138	165	138	138	345	224	358	634	514	489	159	141	248	191	88	173	199	176	247	208	193	484	494	291	216
PA14_19750	5	15	15	23	7	10	27	21	22	15	38	20	43	33	16	16	6	11	9	11	16	14	8	20	26	7	34	20	8	14
PA14_19770	89	69	158	125	77	79	134	159	108	76	83	191	142	122	163	46	63	91	110	105	89	136	115	152	73	47	100	79	98	75
PA14_19800	117	77	167	161	141	101	201	69	133	177	180	246	234	202	228	53	84	103	164	95	95	199	127	184	140	115	215	120	118	195
PA14_19810	18	13	3	35	13	0	19	22	12	30	28	28	42	10	31	23	18	16	9	27	27	39	19	12	23	46	38	31	22	22
PA14_19830	24	26	19	49	16	8	27	3	27	66	24	85	98	37	81	16	27	20	10	17	14	24	27	42	35	59	74	33	63	81
PA14_19850	28	18	75	52	21	23	60	23	41	65	51	139	115	93	104	51	33	64	33	26	17	28	63	32	61	81	171	111	80	198
PA14_19860	174	120	195	206	92	122	209	125	165	236	195	299	594	372	394	120	133	223	240	97	83	256	189	162	242	174	483	307	301	388
PA14_19870	86	93	91	94	66	62	100	19	85	181	173	309	561	527	651	166	234	258	90	39	58	118	91	86	261	232	621	647	423	575
PA14_19900	68	24	53	30	17	23	24	40	13	121	44	138	339	220	185	88	77	92	32	24	23	45	30	22	98	89	227	329	214	385
PA14_19910	63	82	47	29	23	36	53	54	22	110	79	163	329	253	262	73	76	114	28	42	25	62	63	55	91	106	237	225	150	280
PA14_19920	31	31	48	28	18	21	46	28	22	41	60	82	350	228	180	78	49	61	38	18	47	62	75	66	79	56	178	198	154	222
PA14_19930	42	33	64	92	26	48	88	81	76	64	51	84	100	54	117	34	18	28	83	43	49	55	65	80	19	18	84	41	45	59
PA14_19940	127	174	222	282	146	128	291	243	238	320	252	451	424	265	283	99	131	93	263	136	150	226	298	251	184	129	338	209	164	245
PA14_19950	110	92	119	136	95	77	201	119	143	222	166	297	442	284	301	71	88	81	163	96	90	189	161	154	155	104	284	153	176	183
PA14_19960	20	20	11	25	27	19	21	21	37	51	17	53	90	62	30	11	29	40	27	30	27	33	30	30	14	11	53	36	16	8
PA14_19970	78	60	52	58	60	58	105	40	87	117	50	106	105	85	77	27	53	70	107	71	93	100	83	107	26	40	66	75	49	34
PA14_19990	50	41	93	165	121	37	160	54	104	84	81	83	211	83	119	34	63	47	142	73	58	121	130	108	64	39	109	66	31	46
PA14_20000	52	58	106	50	60	35	74	100	61	106	75	133	186	148	113	22	78	46	43	27	29	48	70	86	62	56	172	108	81	72
PA14_20010	35	47	51	61	15	32	59	11	41	103	33	58	115	51	105	22	46	22	24	28	43	36	54	30	28	33	116	30	75	85
PA14_20020	31	20	40	12	2	8	11	28	11	16	22	24	32	51	31	5	19	33	12	19	11	17	20	17	14	14	26	48	38	29
PA14_20030	1	3	6	32	0	3	8	16	15	6	11	8	22	37	26	8	9	3	16	7	3	18	28	14	5	7	35	7	12	10
PA14_20040	7	0	4	20	1	0	12	1	5	14	16	16	27	18	16	4	12	6	0	3	9	6	22	0	3	10	44	18	14	5
PA14_20050	5	9	11	12	22	3	2	4	0	21	28	25	32	3	30	14	18	11	7	0	5	11	5	4	11	28	34	21	25	20
PA14_20060	46	27	88	17	11	28	20	18	24	104	106	168	397	316	397	89	75	156	17	20	31	36	34	26	143	120	375	369	216	284
PA14_20070	90	88	124	266	151	143	166	207	233	124	136	160	267	186	281	105	84	138	185	99	169	258	278	269	68	146	168	103	60	105
PA14_20080	194	197	293	311	268	156	344	231	314	237	232	437	417	332	348	141	113	257	304	178	250	309	274	413	210	153	395	199	123	161
PA14_20100	115	109	169	166	136	128	215	104	204	148	177	224	320	173	197	96	75	129	166	128	103	223	229	229	143	89	276	148	65	114
PA14_20110	114	117	126	179	109	95	148	100	175	119	87	210	214	199	286	83	66	125	169	96	131	122	190	200	71	73	240	174	82	88
PA14_20120	133	144	155	166	100	159	205	123	151	185	187	284	373	310	278	92	107	199	154	96	120	219	181	121	182	133	307	242	195	259
PA14_20130	147	160	165	147	108	115	192	144	198	237	156	267	301	241	335	82	58	103	189	109	85	205	194	160	109	90	296	200	130	141
PA14_20140	1571	1571	2135	2037	1297	1102	2185	1658	1877	1668	1476	2735	3523	2281	2893	1018	1082	1505	1570	1131	1252	2544	2302	2058	954	815	2325	1269	987	1281
PA14_20150	114	129	259	273	143	112	245	246	184	121	105	255	423	302	354	145	142	215	149	77	103	204	196	233	141	106	285	182	147	233
PA14_20170	208	339	490	581	362	295	480	609	533	230	255	412	697	537	718	246	219	366	408	263	202	455	425	376	230	209	373	316	221	353
PA14_20180	741	963	1290	1336	776	672	1326	1120	1297	526	519	842	1125	750	997	585	470	809	715	446	550	802	696	820	413	226	671	499	306	416
PA14_20190	2051	2003	2858	2974	1997	1717	3439	2914	3291	1520	1259	2363	3317	2013	2774	1765	1691	2347	2435	1448	1745	2867	3202	3191	973	1002	1939	1360	1227	1375
PA14_20200	3555	3442	4615	4581	3196	2978	4854	4286	4941	2799	2286	4258	8383	6179	6802	3343	3218	5046	4964	3144	3398	5132	5580	5696	2070	1868	3998	3461	2247	3543
PA14_20230	2059	2627	3088	3184	2052	1864	3094	2638	2737	2237	1993	3477	9925	6617	7717	2065	2248	3127	3193	2109	2439	3015	3764	3501	1870	1603	3495	3397	2491	3348
PA14_20240	36	20	41	88	21	40	51	58	23	62	65	63	115	62	112	21	16	19	59	53	58	61	40	32	53	43	121	73	29	65
PA14_20250	18	29	15	16	16	0	10	7	1	26	23	21	38	70	24	2	2	18	15	2	0	10	9	14	18	26	59	97	44	63
PA14_20260	143	137	185	245	140	117	227	178	250	185	129	255	278	269	234	101	101	138	152	110	106	247	189	223	97	123	228	95	99	103
PA14_20270	85	69	109	92	86	119	135	98	93	105	121	170	210	138	284	61	42	103	134	58	58	114	140	101	66	92	167	53	95	100
PA14_20280	286	346	435	529	263	262	359	304	375	475	371	629	864	540	618	214	285	407	384	262	299	573	492	491	329	238	546	513	353	397
PA14_20290	2025	1960	2537	2374	1115	1122	2657	1217	1770	2966	2304	4372	6303	4845	5628	1852	1688	2912	2726	1405	1529	3419	2577	2392	2124	1671	5311	3742	3163	3247
PA14_20300	30	25	48	78	27	27	57	25	56	103	99	131	476	273	358	58	58	64	46	31	45	55	24	18	121	57	161	246	147	209
PA14_20320	7	39	21	14	4	10	20	6	22	65	46	106	229	285	276	38	28	30	19	10	19	0	6	3	33	27	107	148	119	86
PA14_20330	12	6	23	8	3	2	18	9	26	55	16	44	114	71	99	13	10	28	12	4	2	20	15	9	19	26	78	101	47	61
PA14_20350	1	41	12	11	18	23	13	0	34	16	25	45	66	40	101	16	8	35	5	12	10	24	26	1	31	23	62	25	33	43
PA14_20360	3	3	5	2	0	0	4	0	5	14	13	10	34	16	41	5	1	11	1	1	5	1	9	2	4	4	41	32	33	39
PA14_20370	13	1	9	0	5	2	7	7	7	9	15	45	117	42	74	10	28	19	8	6	3	8	8	6	21	18	24	31	32	70
PA14_20380	7	24	46	20	11	16	19	10	8	38	43	51	117	93	156	17	30	36	11	28	10	24	12	3	39	21	69	107	110	115
PA14_20390	17	13	18	8	8	8	24	22	28	26	24	22	117	81	88	12	5	22	15	15	12	22	17	23	18	29	63	52	31	86
PA14_20400	37	15	31	20	4	8	19	9	4	53	39	41	95	89	82	16	16	22	14	5	0	20	17	29	27	24	59	25	55	91
PA14_20420	20	4	13	3	11	11	7	11	0	37	19	39	52	42	52	30	16	13	21	5	10	6	13	18	9	13	21	84	34	22
PA14_20430	37	16	106	40	27	35	40	35	32	68	55	129	214	173	177	30	50	42	58	33	30	62	48	40	64	61	166	120	111	122
PA14_20440	154	100	176	146	139	108	130	206	136	190	174	308	390	286	345	71	74	104	84	81	104	200	165	171	167	133	343	200	125	219
PA14_20450	85	72	123	114	79	41	93	109	77	151	127	218	199	142	155	51	48	97	70	52	97	103	105	108	75	93	212	168	140	132
PA14_20460	20	35	34	30	17	9	53	22	21	72	58	88	167	84	93	45	38	38	28	19	13	51	57	26	58	47	140	128	72	78
PA14_20470	38	26	15	36	11	4	25	11	30	54	49	78	96	51	79	33	28	28	16	20	17	27	27	19	54	56	110	97	87	80
PA14_20480	46	30	46	66	10	16	70	51	45	104	46	112	200	204	230	33	75	115	35	25	38	41	31	51	69	88	214	222	199	231
PA14_20491	25	48	65	73	48	51	58	46	47	89	46	119	147	130	132	33	45	70	77	48	72	104	61	74	42	33	85	72	25	77
PA14_20520	441	345	392	684	470	345	844	526	698	468	460	698	823	588	851	260	236	387	691	473	375	781	603	778	308	241	697	475	231	451
PA14_20530	266	192	129	390	269	271	344	142	320	154	129	235	386	237	279	186	96	179	342	224	214	384	321	378	141	90	184	196	141	142
PA14_20550	13	17	29	40	23	24	66	34	24	30	37	53	7	36	24	23	11	28	61	40	42	47	44	99	27	4	52	20	24	27
PA14_20560	337	358	413	432	300	245	504	283	351	545	416	623	1225	811	874	262	233	406	289	185	214	452	468	448	304	286	669	529	498	591
PA14_20570	90	120	248	169	123	76	168	88	137	226	130	216	384	277	353	80	149	163	113	89	114	152	133	144	113	84	325	210	180	231
PA14_20580	91	128	198	123	116	70	143	127	191	177	190	233	354	334	300	104	124	138	131	104	99	180	182	181	135	183	302	274	148	200
PA14_20590	70	45	63	47	23	24	75	16	74	68	74	114	167	124	146	27	18	69	40	25	38	66	52	35	49	50	130	90	76	104
PA14_20600	289	359	483	404	370	220	447	348	548	483	378	538	1017	636	834	251	268	353	411	263	272	486	570	547	211	203	541	483	309	454
PA14_20610	153	97	133	206	135	107	338	162	188	118	92	128	165	57	75	152	121	245	289	221	203	498	282	323	136	98	159	26	34	22
PA14_20620	32	49	48	60	29	32	73	73	52	62	60	118	115	66	146	17	27	26	62	33	18	79	57	39	67	44	113	36	56	64
PA14_20630	11	18	14	11	11	12	4	41	35	21	21	29	60	55	81	13	16	21	27	12	20	18	33	27	46	6	25	31	33	21
PA14_20640	73	81	87	81	46	61	83	58	94	141	124	174	158	129	117	30	46	57	104	47	90	136	76	97	59	50	142	68	48	75
PA14_20650	220	185	318	232	158	140	289	178	280	432	457	556	510	451	554	181	249	268	248	200	183	293	291	232	240	274	653	299	278	442
PA14_20670	1266	1203	1749	1646	1037	991	2209	1173	1528	2005	1853	3347	4287	2862	3097	998	1044	1596	1839	1074	1455	2350	2177	1854	1436	1339	3429	2122	1546	2121
PA14_20680	278	260	331	430	217	198	415	371	363	419	418	688	1019	780	801	286	292	418	403	231	348	543	457	374	426	375	881	620	441	546
PA14_20690	79	85	149	104	57	42	109	99	85	146	144	170	282	315	349	99	98	118	80	61	89	155	140	145	110	107	312	174	220	122
PA14_20700	382	426	448	696	404	435	913	411	626	595	413	717	648	458	563	284	217	418	659	394	431	851	719	787	397	277	632	234	225	303
PA14_20720	563	626	761	1042	622	575	1060	638	858	796	698	1208	1317	1006	1319	419	448	739	750	501	565	1110	851	975	529	475	1118	697	444	624
PA14_20730	811	912	906	1357	911	778	1387	682	1096	1113	989	1665	1954	1552	1686	610	603	1010	1081	767	882	1353	1259	1235	665	704	1445	1040	751	878
PA14_20740	274	341	335	382	202	243	323	229	240	393	283	557	819	636	679	195	198	338	289	176	234	368	280	300	269	183	372	404	272	358
PA14_20750	2197	1794	2226	4003	2603	2396	3908	2870	3620	2036	1810	3169	2848	2238	2366	1493	1485	2014	3444	2210	2663	4622	4288	4459	1370	1155	2945	1432	857	1009
PA14_20760	1012	863	1388	1858	1311	1089	1844	1523	1746	1122	997	1655	1657	1411	1530	688	614	1024	1810	1106	1389	2297	1874	1954	665	610	1566	700	552	617
PA14_20770	152	141	224	324	229	229	376	176	314	229	236	398	680	373	434	166	189	251	449	227	235	467	458	408	236	176	407	353	242	265
PA14_20780	273	408	496	631	356	426	619	514	633	530	501	780	1097	794	897	362	348	527	554	349	409	692	706	639	398	372	726	545	376	520
PA14_20800	252	231	225	254	221	158	308	147	256	369	267	384	426	339	361	151	114	168	225	143	160	302	256	276	131	138	356	226	176	143
PA14_20810	1490	1533	2181	1865	1329	1156	2331	1665	2026	1706	1679	2818	2813	2087	2673	1071	990	1439	1706	1013	1264	2193	2098	1966	1172	1034	2453	1335	1115	1250
PA14_20820	192	271	405	472	282	248	361	223	307	439	310	489	706	518	514	204	172	305	351	254	203	440	429	377	286	206	493	500	303	330
PA14_20840	85	45	96	119	89	68	124	94	99	187	154	199	217	125	161	78	44	84	89	72	53	127	151	133	157	112	248	246	152	136
PA14_20850	273	318	389	505	397	275	553	409	612	639	550	778	1266	893	984	149	265	311	445	284	414	563	523	607	364	295	848	609	469	617
PA14_20860	622	665	979	1063	654	530	1330	903	970	900	870	1296	960	689	663	557	487	695	874	539	820	1271	977	1047	607	468	1258	405	359	506
PA14_20870	174	178	181	239	111	100	255	118	176	262	170	316	335	173	275	61	113	176	142	133	134	250	222	167	121	70	239	165	132	120
PA14_20880	38	77	68	118	76	54	106	63	103	86	81	101	176	118	196	44	34	77	57	38	78	100	89	79	80	58	97	157	81	80
PA14_20890	175	161	280	269	179	153	254	184	296	1109	1009	1592	2377	2018	2384	288	263	397	261	155	249	404	286	351	1074	940	1940	1411	1144	1319
PA14_20900	222	244	388	227	155	151	267	221	189	201	157	241	297	152	152	238	238	363	230	173	294	294	299	314	149	122	214	77	66	78
PA14_20920	283	300	412	323	173	165	378	257	275	233	213	361	355	146	168	270	258	413	428	237	248	506	346	424	169	87	289	77	61	95
PA14_20940	180	126	198	171	89	74	190	135	158	127	100	216	186	119	121	168	134	266	201	156	170	260	210	217	83	68	171	59	23	57
PA14_20950	349	291	421	318	208	256	379	335	350	176	328	393	337	220	263	298	256	567	366	230	318	539	411	461	174	131	414	104	75	81
PA14_20960	86	100	205	105	76	74	120	150	110	66	95	138	121	72	115	108	107	198	128	95	91	171	159	156	84	64	126	38	29	34
PA14_20970	424	344	556	369	304	223	525	391	431	290	249	426	391	289	280	422	432	504	471	336	353	700	627	530	246	253	453	156	78	158
PA14_20980	235	180	390	261	128	148	240	248	181	262	180	307	311	228	267	300	303	338	216	204	202	364	362	267	193	205	244	99	60	106
PA14_21000	315	281	307	267	175	179	308	201	200	246	178	338	291	165	162	212	292	461	306	170	218	380	318	317	217	143	377	137	79	116
PA14_21010	236	220	311	166	110	119	209	161	193	204	134	340	273	190	228	189	228	372	200	134	109	231	221	255	198	109	330	104	62	102
PA14_21020	1723	1700	2576	2265	1455	1364	2576	1837	2127	1356	1205	2120	2391	1655	1521	1604	1583	2577	2341	1722	1965	3432	2893	2857	1229	1011	2071	670	408	571
PA14_21030	1153	1325	1400	2093	1369	1183	2600	1321	2170	1175	927	1687	1755	1275	1466	1040	872	1547	2045	1388	1470	3285	2090	2222	847	728	1523	734	448	570
PA14_21040	34	33	28	48	17	30	52	24	28	36	54	56	80	60	53	21	4	42	28	19	23	37	46	32	35	13	90	53	39	86
PA14_21050	37	46	70	33	25	29	48	30	57	55	55	89	173	96	86	72	17	20	17	12	25	17	57	27	83	48	116	97	54	101
PA14_21060	30	11	55	39	17	17	19	19	49	60	33	56	128	56	79	24	32	19	32	11	19	52	19	36	44	52	75	72	61	94
PA14_21070	142	165	238	243	105	132	288	212	164	242	164	329	359	268	345	103	86	160	175	140	176	234	273	218	200	185	348	137	114	194
PA14_21080	74	64	103	60	51	59	70	62	40	80	111	164	262	171	111	13	32	64	75	36	41	80	90	76	69	46	157	120	129	132
PA14_21090	35	5	25	10	10	10	8	26	23	29	23	37	44	30	50	20	17	45	25	12	9	18	25	10	25	13	39	18	39	26
PA14_21110	23	50	35	38	41	35	64	12	19	49	48	79	113	79	96	29	31	22	20	19	5	38	29	38	71	32	84	38	56	64
PA14_21120	50	39	57	103	65	46	80	50	113	78	103	90	262	92	157	52	71	107	31	29	43	113	85	91	66	73	121	98	85	115
PA14_21130	309	296	387	312	228	177	409	208	303	763	519	885	1771	1211	1332	346	309	470	322	176	235	394	344	315	492	458	1192	1275	857	1037
PA14_21140	133	142	169	125	125	149	166	159	132	122	145	228	198	174	138	73	48	129	151	84	89	164	140	143	66	99	193	106	96	60
PA14_21150	103	142	255	186	118	102	120	148	62	115	143	242	174	135	173	70	47	93	122	90	115	138	225	117	90	161	210	113	96	93
PA14_21160	223	224	309	180	131	138	340	160	174	277	209	373	377	246	277	112	161	249	229	179	192	281	228	237	192	166	399	145	88	196
PA14_21175	397	374	526	509	303	308	659	360	497	477	521	867	787	568	664	229	225	383	401	413	335	625	446	527	307	266	598	440	200	370
PA14_21180	111	127	191	169	83	85	186	172	125	201	192	323	370	158	254	58	80	139	176	49	100	180	192	149	156	115	340	169	118	186
PA14_21190	104	64	125	163	126	100	146	127	109	109	110	167	203	206	169	110	80	116	178	83	133	245	187	191	98	119	280	166	131	146
PA14_21210	627	762	858	941	612	584	985	634	996	861	897	1503	1218	986	767	749	767	1103	1141	759	817	1397	1277	1227	638	591	1477	945	705	939
PA14_21220	2225	1601	2582	3233	2168	1838	3986	2226	2645	6377	5080	9020	15544	8244	11552	2712	2049	2939	3369	1913	3037	5833	3999	3541	5862	4635	11038	8398	6306	8711
PA14_21230	1876	1939	2695	2436	1467	1386	2771	1722	2083	2303	2078	3875	3609	2491	2809	1210	1257	1696	1872	1295	1294	2647	2311	2193	1196	1282	2771	1467	1056	1513
PA14_21240	120	100	155	164	99	67	155	90	132	141	90	136	195	153	214	70	94	136	149	88	136	169	110	194	118	87	169	173	122	176
PA14_21250	286	254	416	498	257	217	399	229	401	384	331	556	851	671	702	268	319	345	476	233	274	460	405	490	322	235	645	450	397	449
PA14_21280	273	225	296	238	170	149	267	249	277	414	360	719	781	587	738	162	189	235	282	149	209	295	259	294	343	297	578	524	287	452
PA14_21290	26	65	51	141	26	51	106	87	88	88	80	88	238	145	177	51	36	59	73	55	67	84	77	74	99	67	204	90	80	134
PA14_21300	154	171	225	285	214	156	265	137	187	272	212	342	617	391	443	145	140	195	259	168	199	305	216	181	180	109	418	246	201	229
PA14_21310	273	258	443	409	162	308	478	345	395	474	459	746	892	642	569	231	250	385	440	242	281	520	368	382	279	252	654	330	243	418
PA14_21320	187	186	282	241	171	154	371	276	199	352	287	493	479	425	532	149	165	215	266	145	192	315	309	264	210	210	516	285	230	271
PA14_21340	230	210	270	331	256	217	343	224	303	352	264	453	709	445	524	230	168	268	309	183	263	437	395	308	271	198	573	328	250	316
PA14_21370	1222	1281	1531	1792	1194	1164	2243	1183	1866	1970	1716	3178	2862	2018	2581	828	932	1190	1574	987	1196	2234	1839	1795	1112	1279	2756	1284	1200	1287
PA14_21400	1057	860	1450	1373	911	835	1366	1075	1302	1390	1123	2016	2057	1275	1648	729	585	948	989	799	788	1283	1451	1290	813	644	1781	991	669	611
PA14_21410	9	7	26	28	40	10	36	11	18	33	29	82	158	82	124	15	10	26	15	19	18	21	31	9	31	13	78	66	36	86
PA14_21440	289	281	340	385	189	204	465	279	338	427	352	620	694	498	643	186	225	361	467	273	256	587	443	422	320	222	647	356	305	290
PA14_21450	305	270	378	438	259	269	480	291	360	527	426	738	550	573	535	225	171	342	409	267	291	492	432	526	257	261	540	412	179	248
PA14_21460	65	78	79	86	88	82	88	107	83	104	115	180	118	78	134	44	46	94	99	67	59	136	98	105	43	58	121	50	46	42
PA14_21480	59	54	52	79	77	49	83	73	59	80	53	98	127	106	179	54	84	70	83	58	83	114	114	116	62	22	103	65	86	36
PA14_21510	11	7	25	34	3	5	18	19	13	18	9	39	66	52	69	15	9	17	11	11	14	29	15	13	23	32	92	70	51	38
PA14_21520	97	111	165	157	104	107	183	158	142	134	93	234	252	191	244	81	81	117	126	85	156	169	148	131	132	117	240	186	56	92
PA14_21530	19	12	32	26	40	19	38	19	25	76	62	127	208	172	163	9	26	39	38	14	11	64	25	38	41	44	147	170	32	220
PA14_21540	736	831	1115	1200	860	686	1371	1117	1050	1141	1135	1734	2158	1594	1742	537	645	786	1018	710	780	1529	1114	1296	754	734	1768	1164	750	1089
PA14_21550	310	277	556	473	370	266	532	409	426	513	418	666	794	463	691	181	222	300	406	287	337	502	418	448	352	253	758	429	328	381
PA14_21560	303	213	386	564	280	312	782	399	435	355	371	626	717	286	376	260	105	283	521	352	300	737	454	453	212	139	533	364	232	281
PA14_21570	305	370	644	526	287	320	504	336	410	485	388	749	1197	744	880	316	255	391	354	209	318	477	405	425	375	297	815	503	325	514
PA14_21580	659	811	1208	1002	516	567	886	897	815	920	804	1519	1756	1332	1683	693	497	792	717	466	646	975	835	743	602	635	1558	886	852	803
PA14_21590	107	166	249	170	101	134	139	121	181	188	197	236	270	164	201	96	81	122	109	88	86	133	144	166	87	76	165	99	107	114
PA14_21600	143	127	281	251	132	144	187	159	167	134	163	166	224	151	139	81	91	119	144	135	74	99	135	140	70	72	154	124	101	141
PA14_21610	90	136	86	140	95	119	259	117	155	174	129	222	434	268	280	94	36	120	157	88	114	153	180	164	88	79	178	160	86	178
PA14_21620	10	4	25	12	6	10	18	5	12	11	10	32	26	53	37	1	6	17	9	5	1	14	23	14	22	10	28	12	1	15
PA14_21630	57	98	32	117	60	56	139	77	100	144	91	241	257	260	332	42	99	69	112	98	83	142	132	106	148	93	249	157	105	132
PA14_21640	84	89	158	150	71	55	165	101	155	202	155	260	275	179	244	71	63	93	103	53	82	148	109	150	104	75	292	142	89	145
PA14_21650	184	201	253	292	209	114	312	241	223	276	198	339	460	402	355	148	178	155	213	144	203	278	246	242	146	129	348	148	169	169
PA14_21660	294	264	412	515	282	225	523	317	438	357	271	441	572	456	579	209	138	248	452	226	313	487	397	355	113	161	390	216	242	215
PA14_21670	22	8	7	8	1	2	13	10	1	33	40	103	213	174	165	62	76	125	2	1	9	26	10	5	83	125	247	430	269	302
PA14_21690	549	533	929	530	306	358	436	565	473	1155	897	1519	2449	1880	1884	647	582	1065	446	324	440	618	725	587	1082	1000	2906	1919	1501	1853
PA14_21700	869	861	1441	1658	1134	1179	2002	1396	1436	1401	1477	2098	2446	1791	2081	665	633	933	1440	946	1202	2046	1649	1382	944	893	2162	1378	1113	1384
PA14_21710	702	785	1127	1241	874	650	1227	782	1112	1145	1140	1753	2203	1772	2169	620	612	892	894	664	854	1404	1238	1023	806	679	1661	1612	1263	1547
PA14_21720	375	348	417	453	318	321	600	301	532	545	481	738	812	744	758	347	243	461	358	244	355	573	457	395	318	240	697	514	469	611
PA14_21730	337	353	413	270	242	191	464	257	303	752	910	1276	668	490	582	206	172	277	271	201	239	372	385	269	621	534	1272	454	331	484
PA14_21750	645	547	722	695	525	495	846	502	619	936	935	1434	2126	1537	1798	560	444	762	851	415	602	1028	946	844	729	697	1705	1216	896	1017
PA14_21760	2823	1951	1976	5403	2800	2097	6161	1588	4637	3299	3211	4906	5156	2006	3321	1733	1063	2667	3707	1992	2206	5263	4833	3803	1350	1429	2973	1903	1225	2140
PA14_21770	177	197	258	331	228	177	289	219	260	236	191	342	382	327	304	159	177	206	273	219	197	278	328	306	111	85	277	210	103	162
PA14_21780	449	373	614	552	312	305	614	529	446	498	476	701	856	647	754	253	228	482	494	306	369	648	644	544	252	198	657	265	315	389
PA14_21790	601	572	945	666	529	448	650	564	599	793	568	1132	1221	1003	936	430	431	707	578	403	477	892	719	841	450	329	934	603	424	589
PA14_21820	2803	2585	3672	3807	2480	2539	4518	2927	3246	4387	3739	6205	6277	4259	5316	2185	1857	3145	3218	2119	2537	4779	4569	3303	2730	2199	5831	3893	2033	3075
PA14_21830	289	390	488	440	266	258	398	357	335	676	442	857	1636	1230	1300	355	419	615	363	304	355	544	436	547	606	514	1356	1159	990	883
PA14_21840	144	178	236	172	136	136	242	123	197	209	116	250	410	230	387	146	106	195	203	112	126	244	264	196	139	99	212	186	122	144
PA14_21850	72	192	200	196	111	113	153	142	168	266	232	359	553	411	407	216	118	167	152	101	118	235	166	208	229	202	446	345	292	337
PA14_21860	176	130	287	181	146	153	197	187	221	288	255	408	645	417	498	174	127	195	153	112	144	227	203	212	198	220	549	333	318	343
PA14_21870	287	335	359	599	393	365	638	254	502	440	446	561	922	704	789	246	193	342	532	332	392	658	579	510	290	238	527	437	281	378
PA14_21880	3574	3420	4357	6228	3871	3523	6672	3717	5432	5622	5129	7912	11657	8526	10153	3230	3216	4347	5308	3619	4412	7588	6221	6111	4164	3655	8212	6358	5137	6683
PA14_21890	222	236	313	403	206	234	349	273	310	532	275	584	903	610	841	229	292	340	332	216	234	409	340	354	403	287	804	448	407	351
PA14_21900	210	204	276	243	178	152	364	261	338	322	242	430	534	392	536	177	148	244	252	152	191	421	303	322	235	206	413	271	225	321
PA14_21910	84	59	87	80	70	51	102	115	148	116	66	182	167	142	193	60	64	78	71	84	88	168	120	85	64	80	202	113	78	92
PA14_21920	26	24	43	28	17	27	53	34	26	44	18	35	111	104	110	37	31	41	39	26	21	74	65	29	47	18	58	68	34	57
PA14_21930	24	15	16	27	26	4	29	28	19	36	21	42	125	113	87	15	32	29	35	18	21	50	30	19	9	23	35	67	68	58
PA14_21940	43	30	35	32	14	10	64	23	20	39	52	76	177	134	124	35	41	65	18	26	43	70	37	33	89	56	53	85	120	109
PA14_21960	88	77	108	71	51	52	116	60	84	198	184	263	663	470	566	128	79	143	43	33	61	138	73	134	207	139	352	352	376	372
PA14_21970	40	37	55	30	36	18	59	27	35	51	32	110	130	106	142	29	56	22	40	17	13	63	44	60	30	14	109	83	95	84
PA14_21980	72	46	94	102	55	39	99	95	75	115	103	200	252	157	203	82	84	49	58	56	55	72	114	90	98	96	179	138	110	79
PA14_21990	1010	1012	1492	1229	932	814	1591	1157	1348	1210	926	1620	1778	1209	1452	650	868	918	1108	779	882	1536	1340	1340	691	600	1444	1029	718	847
PA14_22000	550	622	776	700	487	521	837	701	747	738	538	1216	1050	818	955	416	440	594	511	357	440	836	822	755	463	477	794	528	339	621
PA14_22010	1329	1163	1242	1884	1078	1095	2782	731	1691	1526	1685	2577	3401	2298	2790	965	894	1546	1718	801	1339	3017	1792	1746	1082	992	2383	1759	1195	1620
PA14_22020	2704	2462	2927	3421	2032	1935	3822	2214	3033	3446	3081	5373	7014	4769	5719	2142	2005	2990	2818	1902	2465	4217	3438	3634	2232	2039	5124	3444	2467	3059
PA14_22040	1165	1097	1462	1119	801	765	1387	885	1159	1839	1601	2639	3199	2365	2628	1015	955	1468	1267	809	841	1578	1288	1327	1364	1200	2699	1939	1650	1934
PA14_22050	321	293	371	424	331	312	486	414	463	314	309	611	663	581	684	209	228	324	419	244	347	497	470	410	253	180	517	232	222	230
PA14_22060	303	248	388	360	251	230	405	207	335	402	399	509	752	661	827	195	242	410	310	195	276	432	340	365	317	347	691	389	394	306
PA14_22075	763	884	1237	1488	760	693	1377	823	1148	774	793	1284	1399	1212	1360	490	383	753	1006	560	774	1188	981	1041	352	383	1006	703	530	674
PA14_22080	62	60	90	53	44	54	121	52	51	131	82	109	325	189	188	38	36	47	68	43	35	134	81	43	73	63	161	136	139	196
PA14_22090	91	95	83	202	75	93	151	42	174	121	95	114	311	119	172	36	56	76	108	62	100	150	96	178	54	38	111	94	51	87
PA14_22110	27	12	11	50	7	3	34	18	16	21	13	47	35	51	47	11	2	11	27	14	32	65	37	33	18	23	30	41	19	21
PA14_22120	37	53	68	88	58	41	116	25	98	97	84	96	224	121	97	27	36	74	72	41	54	98	68	62	79	83	135	87	107	155
PA14_22130	8	5	7	0	7	6	12	5	16	6	10	5	19	13	6	0	2	10	11	11	18	20	24	6	4	9	8	16	0	6
PA14_22160	6	26	11	44	17	20	27	10	15	9	13	34	26	10	13	8	1	14	16	16	40	30	29	10	9	3	14	4	9	22
PA14_22190	54	127	64	250	131	138	227	122	169	181	138	176	332	219	355	57	65	105	196	107	112	235	178	197	86	107	161	96	120	112
PA14_22210	9	27	21	3	19	16	22	22	14	15	11	29	40	27	30	11	19	17	17	23	28	27	20	30	5	11	16	41	16	14
PA14_22230	10	2	2	10	5	7	12	9	10	7	10	10	23	16	15	8	9	4	9	6	16	18	6	13	27	13	17	44	12	6
PA14_22270	657	572	586	1227	678	742	1202	646	1014	781	664	985	1128	612	871	323	332	512	726	435	473	973	861	811	346	270	693	450	406	436
PA14_22280	128	154	103	164	115	102	278	93	139	251	202	236	591	265	412	123	91	158	135	122	133	262	185	239	136	98	276	345	211	329
PA14_22290	335	408	487	445	270	244	486	258	514	690	527	900	1183	839	1024	389	413	579	492	315	398	675	578	590	382	347	893	738	502	613
PA14_22310	560	483	876	516	395	365	692	411	593	974	921	1407	1868	1431	1775	428	477	736	614	523	511	845	638	763	758	737	1574	1053	855	1444
PA14_22320	0	9	4	5	0	0	1	0	4	23	29	50	15	15	16	5	2	6	3	0	6	0	15	0	16	16	90	12	19	11
PA14_22330	51	58	47	115	37	57	116	66	78	116	86	127	139	91	122	47	14	63	51	51	53	80	99	73	45	69	122	111	87	91
PA14_22340	232	241	189	441	343	332	541	257	422	329	342	619	726	609	554	186	179	278	569	328	400	672	484	412	275	248	693	540	404	424
PA14_22350	361	358	465	700	455	454	891	561	555	663	527	762	1274	664	1005	290	273	402	745	373	543	941	627	547	538	420	1042	862	725	802
PA14_22370	724	521	840	759	502	399	732	500	629	925	757	1267	1692	1070	1455	453	474	761	702	386	619	867	685	713	788	662	1646	1235	788	913
PA14_22380	67	34	61	109	48	60	104	42	86	93	114	124	86	84	110	53	31	47	76	37	78	101	74	79	74	80	173	81	81	92
PA14_22400	22	21	31	32	15	8	33	24	19	33	25	49	162	166	154	48	68	85	16	11	30	24	38	16	99	89	204	255	188	208
PA14_22410	255	257	381	331	182	195	428	268	367	390	381	482	828	445	634	149	223	328	278	161	233	359	315	337	346	272	601	564	449	628
PA14_22420	51	33	59	63	22	32	42	25	34	125	97	124	387	197	193	26	42	50	58	16	13	39	28	48	72	80	241	183	194	165
PA14_22440	751	742	1084	1035	677	573	1130	783	1071	997	879	1553	1849	1478	1684	583	710	883	969	660	738	1381	1185	1148	682	597	1713	1143	863	1205
PA14_22450	550	634	788	808	581	460	968	446	777	737	738	1103	1308	1161	1177	581	461	788	679	444	527	1030	757	833	570	540	1048	828	519	1111
PA14_22460	297	346	371	371	261	199	355	391	362	509	389	689	911	674	750	340	234	403	304	258	311	509	447	410	328	318	728	520	445	635
PA14_22470	289	330	493	514	319	293	549	437	506	708	522	938	1104	886	1076	238	255	323	404	339	346	640	412	461	413	421	984	662	593	823
PA14_22480	120	184	109	198	94	129	198	98	132	191	198	242	522	365	437	113	142	164	175	111	108	292	173	191	161	168	332	296	228	162
PA14_22490	29	49	60	51	25	32	61	27	30	70	111	104	238	123	201	28	17	48	46	21	37	98	86	54	82	70	125	101	147	110
PA14_22500	41	12	12	39	32	34	34	10	33	62	40	74	101	48	112	33	13	29	54	14	35	59	33	42	39	26	61	61	47	62
PA14_22510	9	2	11	25	6	15	13	6	19	34	15	12	37	32	21	6	11	16	11	8	15	13	29	8	0	6	16	18	14	70
PA14_22530	14	20	31	15	12	4	38	5	34	23	24	27	39	59	41	8	37	7	28	6	8	32	22	21	14	28	50	26	10	23
PA14_22540	14	7	24	50	25	17	51	10	34	33	21	41	48	44	75	6	11	10	15	20	36	31	20	26	18	21	59	47	50	14
PA14_22550	95	137	118	173	166	63	179	123	154	170	159	300	292	244	142	74	79	96	104	136	164	175	178	173	105	113	214	129	90	96
PA14_22560	157	205	324	277	249	205	304	274	279	243	177	317	287	282	337	125	135	156	256	204	179	410	336	341	132	95	285	136	94	178
PA14_22570	113	90	148	181	162	110	188	119	129	206	101	217	219	194	227	77	67	78	183	124	127	221	186	237	141	101	193	136	90	184
PA14_22580	172	149	175	281	179	112	234	158	222	204	198	269	403	299	324	123	87	151	151	118	147	224	217	192	121	144	334	193	231	250
PA14_22590	148	130	187	197	158	97	200	139	140	228	212	333	484	329	351	124	80	170	149	116	125	223	169	142	168	129	349	233	224	210
PA14_22600	245	228	317	339	255	186	359	253	221	381	304	502	824	509	582	241	157	258	270	197	189	401	276	218	252	221	625	394	317	365
PA14_22620	588	521	723	907	552	511	925	457	695	591	580	997	1241	871	1169	369	391	640	762	410	569	930	680	717	399	316	818	647	346	562
PA14_22630	60	67	66	96	95	56	69	47	107	88	51	103	165	154	151	89	54	86	75	69	70	115	112	81	98	30	112	109	71	89
PA14_22640	212	258	277	345	233	187	365	233	308	357	359	486	624	545	524	175	207	302	248	197	229	360	323	316	208	180	578	421	250	336
PA14_22650	259	288	418	348	246	245	361	264	310	484	435	733	846	590	613	229	250	389	335	191	252	472	347	395	366	352	834	413	353	413
PA14_22660	351	382	459	451	343	273	522	296	382	435	462	734	815	793	847	307	269	489	436	260	312	579	483	416	382	331	841	623	417	521
PA14_22670	284	246	466	370	202	190	389	259	360	409	350	749	680	626	684	217	230	333	320	195	251	384	322	323	318	324	827	515	412	484
PA14_22680	472	551	717	633	428	369	757	537	562	873	742	1228	1286	1069	1284	455	359	586	646	437	567	817	669	610	518	587	1374	691	462	784
PA14_22690	372	365	550	586	310	398	614	435	475	550	497	768	1002	580	761	327	267	440	455	310	377	557	516	605	261	230	675	411	256	444
PA14_22700	164	168	256	240	168	101	252	142	197	178	133	289	307	224	328	101	90	180	210	139	197	219	259	187	59	59	199	105	117	149
PA14_22710	232	221	349	315	231	180	288	276	326	366	237	529	544	437	482	196	203	199	254	134	232	326	298	340	165	152	490	260	183	294
PA14_22720	37	54	40	59	37	33	35	45	60	54	36	97	230	130	139	39	61	52	61	28	37	50	51	49	44	40	96	102	55	92
PA14_22730	154	138	221	137	118	128	189	146	216	248	224	296	603	377	516	244	157	287	221	139	165	228	181	182	116	207	400	386	245	376
PA14_22740	297	309	361	300	236	199	287	177	257	490	349	857	1599	1273	1524	661	769	1016	277	196	262	301	336	277	533	497	1011	1159	856	1250
PA14_22760	413	454	687	646	423	419	701	496	649	514	546	808	1077	749	947	299	389	460	496	300	416	741	623	557	366	290	847	532	340	437
PA14_22770	331	369	446	416	387	304	473	292	536	422	420	716	664	543	618	244	286	362	347	310	269	497	439	401	271	284	616	322	248	345
PA14_22780	467	393	559	663	325	339	579	379	566	587	432	866	957	641	840	332	327	429	478	334	422	651	511	606	358	310	726	454	373	384
PA14_22800	594	614	745	850	550	523	1012	661	717	869	778	1120	1595	971	1260	461	499	693	900	547	649	1016	892	966	490	423	1151	652	503	550
PA14_22820	352	358	367	547	303	281	461	386	446	360	338	620	762	476	644	223	257	313	324	289	283	422	390	366	205	228	567	287	303	311
PA14_22830	232	285	253	371	246	267	375	265	396	323	252	428	629	425	515	212	231	258	337	199	231	417	319	350	226	187	455	217	242	365
PA14_22840	152	207	269	277	180	186	298	241	308	242	201	397	507	377	391	139	161	188	210	139	137	294	327	281	240	141	353	194	142	173
PA14_22860	425	442	674	572	436	325	729	646	530	615	437	855	990	739	823	356	319	402	403	351	452	744	571	605	358	271	751	491	265	460
PA14_22870	184	248	320	278	220	148	394	170	236	297	207	447	472	347	365	170	133	201	236	172	276	386	268	319	155	138	331	245	167	229
PA14_22880	59	100	147	141	91	51	127	100	131	156	129	241	440	297	306	82	95	152	111	71	111	129	113	119	175	153	418	450	313	461
PA14_22890	591	539	806	821	535	455	1064	734	906	1198	968	1771	1776	1087	1444	519	652	948	767	509	617	1108	724	757	857	677	1700	1154	750	1138
PA14_22910	1196	1537	1895	2003	1322	1171	2154	1684	1781	2969	2658	4367	4804	3934	4200	1219	1568	1789	1827	1029	1473	2346	1895	1810	2375	1942	4955	2844	2181	2650
PA14_22930	895	871	1224	1200	876	756	1514	1008	1207	1512	1350	2326	2398	1832	1973	895	721	1168	1077	692	875	1361	1288	1166	1196	967	2354	1491	1189	999
PA14_22940	533	582	819	784	499	438	1014	602	776	881	885	1397	1106	804	980	380	442	709	738	479	445	886	805	745	638	530	1230	685	455	665
PA14_22960	412	409	604	464	332	386	647	437	573	577	466	814	663	446	619	310	280	383	448	247	341	580	549	498	347	277	900	387	285	473
PA14_22980	200	144	266	954	524	610	1312	689	1143	164	164	373	301	264	247	155	112	192	657	431	580	1174	951	783	109	101	218	161	108	184
PA14_22990	26	14	52	143	125	138	222	135	189	41	18	31	53	36	66	13	12	27	111	116	66	205	185	154	13	15	36	48	13	60
PA14_23000	26	47	16	76	91	75	122	127	97	38	19	35	30	15	11	5	0	17	88	52	58	151	142	99	11	10	15	9	1	19
PA14_23010	49	66	69	152	131	132	326	221	184	43	43	84	115	54	65	24	27	33	140	124	142	195	229	180	36	13	64	34	69	34
PA14_23030	205	164	230	346	254	198	514	324	429	189	239	391	424	345	372	146	134	188	280	190	233	377	357	323	127	145	413	253	217	166
PA14_23050	571	629	1000	698	567	391	830	579	710	904	637	1336	1527	1179	1333	425	429	679	589	357	480	888	620	891	599	565	1347	600	605	568
PA14_23060	262	229	366	320	189	236	515	243	367	402	294	573	703	457	749	270	195	292	257	247	294	466	385	454	216	252	640	387	369	368
PA14_23070	2488	2638	3384	4105	2695	2564	4203	3277	3929	4111	3665	6408	6997	5219	6147	2099	2063	2985	3679	2443	2836	4395	3708	3741	2944	2656	7505	3621	2723	3235
PA14_23080	877	735	1546	1241	1090	885	1463	1447	1358	1831	1634	2399	2301	1797	2229	772	806	1159	1126	865	1007	1661	1337	1407	1064	1105	2709	1344	911	1102
PA14_23090	841	747	966	1315	948	825	1791	822	1271	1450	1366	2253	2318	1677	2185	765	757	1174	1445	661	951	1853	1156	1210	890	914	2392	1207	822	1179
PA14_23100	98	50	58	92	46	30	72	60	59	149	165	227	333	308	214	81	49	131	73	40	39	74	99	50	119	124	218	154	98	188
PA14_23110	756	767	1148	1194	758	753	1229	910	962	1006	862	1392	1282	934	1131	389	360	528	720	526	489	1052	962	938	390	426	1105	563	415	405
PA14_23120	162	119	203	162	114	122	225	159	174	269	175	269	313	225	282	142	67	164	151	69	138	141	143	110	99	103	288	153	141	138
PA14_23130	438	371	684	214	174	132	283	195	262	727	641	936	2211	1351	1792	560	411	925	339	236	275	389	332	250	739	567	1541	1448	1416	1546
PA14_23160	127	64	115	173	128	170	172	139	150	89	86	121	102	130	86	58	42	78	127	74	103	182	121	114	39	58	126	88	39	40
PA14_23170	112	85	136	145	171	110	207	146	172	73	62	114	92	96	92	71	59	58	133	88	84	161	121	149	49	40	133	84	86	81
PA14_23190	86	117	122	218	113	103	215	164	163	149	93	160	186	166	209	29	69	68	162	102	98	195	188	172	62	41	135	135	39	108
PA14_23200	445	626	517	755	473	461	983	383	738	596	607	744	1102	791	789	358	325	522	734	368	452	800	755	805	262	258	610	443	312	466
PA14_23210	499	429	694	672	495	433	825	630	834	752	645	1130	1183	905	1107	475	420	561	617	524	471	987	782	1014	443	321	944	470	459	545
PA14_23220	480	396	765	654	477	407	819	598	712	500	447	920	1034	962	886	322	317	478	594	320	473	876	683	809	463	390	824	477	358	506
PA14_23240	506	609	728	567	407	365	934	550	798	574	632	1008	948	854	969	332	398	595	548	329	376	749	599	636	386	336	913	474	407	496
PA14_23250	418	451	675	478	373	325	682	490	582	548	484	1670	759	674	696	325	320	372	416	267	405	625	542	598	370	302	1681	342	261	379
PA14_23260	5155	5196	7454	7331	4779	4253	7633	6018	7591	6591	5635	10404	9117	7438	9105	3217	3645	4981	6291	3921	4320	7783	6922	7706	4080	3536	9189	4130	3358	3934
PA14_23270	1472	1515	2357	2017	1555	1240	2480	1591	2175	1828	1780	2968	2746	2021	2192	984	1037	1456	1639	982	1185	2315	2054	2144	1101	1125	2809	1319	1045	1289
PA14_23280	1379	1371	1719	1746	1342	1084	2010	1444	1781	1628	1599	2338	2068	1527	1751	773	803	1144	1443	884	1060	1915	1664	1627	988	781	2171	1324	805	1006
PA14_23290	750	822	1067	1112	707	596	1134	865	933	1062	751	1410	1208	929	872	474	443	652	785	437	587	994	1018	997	491	508	1095	501	509	622
PA14_23310	1798	1779	2978	2552	1726	1865	2427	2348	2596	2750	2225	3964	3402	2704	3080	1247	1241	1935	1958	1272	1433	2270	2425	2392	1663	1658	3652	1973	1457	1572
PA14_23320	650	573	1246	885	631	596	1074	947	865	867	860	1356	1236	995	1099	401	522	642	702	382	547	1092	881	777	600	535	1203	613	457	585
PA14_23330	21283	19940	27600	31950	20068	18247	33673	20641	26862	30293	25731	43817	33438	24763	29301	11492	10957	16452	21420	14012	16153	29668	23990	25323	14267	12040	31042	16083	11352	12311
PA14_23340	1186	1216	1734	1947	1154	1064	1516	1178	1328	2167	1564	2582	4464	3207	3992	1031	957	1407	1659	829	1340	1799	1584	1514	1532	1303	3078	2169	1432	1893
PA14_23350	938	900	1102	1455	835	970	1449	997	1105	1337	1228	1796	2705	2321	2642	944	674	1069	1310	761	999	1533	1451	1300	970	866	1928	1706	1280	1105
PA14_23360	1904	1974	2487	2639	1779	1626	2630	1920	2486	2588	2597	3648	5252	4100	4589	1585	1499	2338	2469	1575	1923	3008	2864	2586	1841	1665	3645	3136	2384	2248
PA14_23370	3681	3523	4429	5260	3523	3162	5671	3863	4642	4802	4035	6640	8412	6762	7758	2940	2612	4224	5072	3155	3866	6545	5517	5928	3138	2762	6252	4194	3492	3459
PA14_23380	3537	3338	4609	5708	3589	3228	5595	4494	4672	4249	3628	5165	7788	6004	6470	2985	3101	3944	5422	3030	3985	6555	5642	5466	2763	2160	5407	4252	3048	3036
PA14_23390	2194	2236	2701	3578	2118	2307	3706	2605	3200	2156	1946	2949	4686	3837	4548	2013	1745	2722	3595	2221	2698	4243	3800	3890	1623	1363	2913	2841	2078	1788
PA14_23400	2330	2151	2928	3918	2146	2370	3340	2781	2948	2175	2162	3109	4705	3551	4278	2106	1888	3037	3683	2235	2655	3908	3634	3712	1547	1413	3281	2685	2050	1905
PA14_23420	4789	4923	6196	7262	4532	4103	7318	5721	7134	6242	5812	9046	7945	6338	7041	3812	4020	5928	6334	4191	4565	7835	7116	7328	3987	3388	8541	5046	3407	3510
PA14_23430	2937	3109	3671	4541	2850	2657	4417	3515	4054	4459	3425	5722	5035	3969	4572	2486	2521	3384	4126	2605	3171	5059	4644	4402	2426	2115	4890	2688	2195	2274
PA14_23460	1012	984	1326	1851	1289	1188	1649	1479	1553	1301	1264	1958	2357	2130	2735	1068	1034	1478	2003	1394	1583	2448	2184	2117	826	817	2034	1266	1057	899
PA14_23470	3329	3183	4784	6231	4315	3691	6153	4531	5202	4646	4115	6807	6801	5396	6085	2728	2750	4227	5481	3437	4148	6954	5790	5755	3014	2674	6605	4094	2604	3104
PA14_23480	191	173	160	398	228	200	367	174	318	161	248	281	315	243	347	120	99	204	305	168	264	413	293	358	123	125	222	202	176	158
PA14_23500	2721	2804	3578	4343	2998	2690	5310	3050	3923	3444	2993	4976	5717	4110	4903	1808	1664	2798	3715	2593	2572	5139	4547	4159	1843	1599	3904	2369	1730	2455
PA14_23510	418	401	641	574	452	374	686	533	693	828	517	1069	1086	785	938	320	270	443	493	390	357	746	640	621	494	470	1021	571	417	565
PA14_23520	56	51	61	94	29	75	65	89	67	101	77	109	192	107	125	33	53	67	117	86	97	134	125	151	31	92	156	81	95	69
PA14_23530	42	53	76	63	47	46	113	22	38	96	92	139	168	89	149	45	37	45	62	47	77	108	69	85	46	72	123	73	52	45
PA14_23540	86	91	191	169	120	116	178	191	176	216	163	231	330	286	308	113	77	158	252	118	159	275	251	225	104	165	217	221	91	158
PA14_23560	1276	1397	2364	1895	1227	1039	2189	1725	1906	2134	1811	2779	3141	2011	2793	884	914	1420	1703	1259	1173	2315	1981	2157	1131	1240	2869	1646	1042	1439
PA14_23590	66	80	86	80	47	55	97	121	60	65	79	145	134	138	140	48	19	61	80	36	74	76	99	87	60	30	199	84	52	69
PA14_23610	72	110	152	121	51	72	130	167	128	113	74	196	292	154	204	44	41	91	81	70	64	147	118	139	106	73	245	163	68	136
PA14_23620	372	474	601	562	363	273	593	439	545	683	638	979	1327	744	988	271	317	379	437	267	372	551	537	558	492	327	1138	520	399	552
PA14_23630	198	197	238	237	119	163	181	163	203	297	236	447	512	403	506	122	128	195	204	127	131	202	257	206	226	195	422	258	211	238
PA14_23640	586	694	783	867	524	435	804	701	763	840	631	1099	1350	886	1194	447	396	599	700	445	415	767	707	771	461	401	1147	636	495	449
PA14_23650	33	76	95	88	69	33	126	83	100	136	133	188	346	276	384	71	105	91	115	86	102	155	112	105	103	83	264	157	229	170
PA14_23670	70	94	108	90	69	43	174	92	97	160	95	201	293	318	296	69	70	89	87	52	74	151	122	125	106	71	199	127	164	193
PA14_23680	1245	1078	1366	1955	1340	1097	1981	1297	1675	2282	1469	2588	5207	2495	3387	1057	1031	1391	2250	1373	1784	2186	2269	2377	1538	1220	3242	3076	1949	2382
PA14_23690	44	15	48	49	22	30	46	23	50	54	53	46	113	38	55	44	19	5	32	11	33	54	34	38	43	41	101	44	65	64
PA14_23700	91	105	164	162	106	67	100	152	163	209	195	288	380	254	364	87	71	137	94	104	93	114	168	150	147	174	331	222	192	224
PA14_23720	30	57	59	65	37	69	32	54	61	96	69	111	307	208	144	53	64	89	87	53	32	78	84	75	93	51	210	127	121	100
PA14_23730	127	100	95	213	135	145	244	116	227	163	157	247	340	283	367	91	93	134	223	107	113	297	245	218	121	52	271	135	113	219
PA14_23750	230	227	275	312	203	199	369	236	363	452	384	598	883	546	597	209	212	249	240	221	276	484	366	342	267	284	657	485	365	433
PA14_23760	170	157	205	226	121	144	185	101	196	233	185	231	585	419	448	79	149	198	180	110	188	275	160	190	220	177	466	319	310	314
PA14_23790	313	267	411	481	294	305	508	367	345	484	410	678	1192	870	844	275	279	447	491	287	315	629	495	440	353	363	753	650	463	489
PA14_23800	1049	1376	1834	1819	1073	869	1822	1653	1457	1890	1560	2620	3083	2225	2655	986	907	1261	1479	962	1085	1996	2003	1610	1101	883	2634	1480	926	1329
PA14_23810	575	555	766	804	557	506	816	621	598	693	557	902	1114	791	954	364	362	496	761	355	456	704	720	717	396	301	799	445	326	424
PA14_23830	3274	3383	4938	4616	3435	2732	5441	4138	4892	5385	4649	7690	7799	6007	7187	1990	2043	3270	3471	2602	2950	5362	4591	4577	3253	2903	7158	3953	2918	3874
PA14_23840	564	640	910	1054	650	674	1075	753	985	722	758	1236	1531	1228	1424	436	418	620	751	647	533	1015	869	977	494	430	1193	590	441	504
PA14_23850	886	842	1462	1354	839	861	1322	1181	1216	1172	985	1752	1784	1323	1540	671	630	946	1080	710	856	1406	1287	1352	591	518	1433	848	614	713
PA14_23860	1885	1891	2753	3558	2378	2138	3793	2699	3348	2467	2337	3822	4489	3188	4057	1140	1155	1904	2639	1881	2272	3657	3278	3142	1324	1273	3024	2066	1501	1796
PA14_23880	2418	2095	3677	3693	2624	2430	3976	3729	3522	3262	2937	4723	5065	3514	4290	1404	1413	2031	3021	1960	2347	3911	3874	3574	1636	1505	4309	2193	1949	1979
PA14_23890	742	781	1159	1179	838	816	1265	1233	1176	1108	899	1476	1666	1362	1454	544	555	811	1095	768	772	1444	1089	1150	676	515	1389	936	569	845
PA14_23900	518	523	685	882	456	508	916	555	622	630	632	905	1046	867	826	306	274	411	711	424	532	937	590	685	352	309	866	567	294	405
PA14_23920	1527	1650	2245	2461	1384	1500	2650	1518	2361	1942	1727	2716	2780	2183	2478	1100	1068	1410	2033	1294	1308	2544	2029	2654	1141	945	2577	1391	1054	1302
PA14_23930	912	1011	1170	1178	779	800	1521	967	1216	1243	1042	1992	1807	1307	1542	632	610	835	994	632	745	1379	1172	1174	789	658	1658	932	745	665
PA14_23950	434	393	667	561	335	324	537	522	580	455	582	845	885	449	634	235	202	420	438	309	344	527	503	497	350	324	765	439	422	377
PA14_23970	1358	1195	1447	2294	1433	1546	2572	1395	1991	1231	1150	1899	1988	1512	1722	812	757	1247	1798	1320	1348	2419	2002	1931	768	645	1529	1016	773	862
PA14_23980	1343	1236	1743	2752	1715	1560	3108	1559	2096	1360	1437	2216	2695	1822	2195	1077	816	1512	2167	1457	1629	3247	2195	2245	928	813	1742	1397	872	1364
PA14_23990	597	596	1155	1195	710	582	1335	812	1082	901	753	1289	1418	1189	1243	461	480	757	915	661	818	1479	1169	1160	641	519	1209	901	673	811
PA14_24010	289	212	398	511	326	321	557	461	368	383	402	487	665	551	610	243	204	334	421	285	396	597	542	581	247	184	604	276	207	323
PA14_24020	125	145	223	279	201	113	350	214	248	226	158	256	335	271	294	107	118	162	207	231	215	409	272	309	117	135	299	155	115	188
PA14_24040	256	225	366	426	214	222	400	382	456	331	320	443	504	360	519	207	137	221	323	240	231	574	385	466	197	215	640	240	237	289
PA14_24050	166	156	240	247	186	168	302	231	237	189	173	261	270	173	258	136	131	178	188	150	163	445	326	299	132	71	273	111	132	174
PA14_24060	203	233	348	427	283	325	449	349	428	288	213	413	364	339	419	186	147	271	368	247	220	519	378	441	199	150	390	206	181	195
PA14_24070	347	334	431	530	351	326	517	501	632	362	325	566	574	529	544	252	238	337	378	267	322	446	458	545	271	200	512	342	252	378
PA14_24080	336	403	609	575	371	328	560	586	461	455	447	814	862	709	590	298	304	404	462	221	328	618	490	489	345	337	774	457	422	465
PA14_24100	156	183	252	252	157	117	338	236	226	207	226	345	495	335	417	139	130	167	285	104	170	272	229	281	147	177	438	275	182	194
PA14_24140	112	129	153	129	75	88	153	164	138	192	240	429	398	422	470	111	99	171	144	52	148	156	227	151	184	174	550	248	233	187
PA14_24150	305	283	444	444	208	176	359	279	328	474	465	768	1040	635	649	237	269	334	301	223	311	372	347	312	316	298	983	491	410	480
PA14_24170	82	75	74	115	71	93	150	81	80	247	245	470	495	291	468	57	72	134	106	64	62	180	99	103	294	129	516	208	228	263
PA14_24180	186	183	290	275	167	152	282	141	178	274	216	438	651	493	442	161	187	272	209	151	111	268	223	205	253	192	436	397	233	312
PA14_24190	120	124	179	120	110	79	174	109	110	137	184	191	235	264	300	98	125	161	158	75	125	231	175	169	184	139	270	230	92	136
PA14_24210	13	32	60	58	12	26	27	48	26	47	44	84	91	105	136	32	44	59	32	20	12	45	57	21	75	46	90	145	70	118
PA14_24220	391	309	404	418	328	319	592	292	457	562	475	764	787	645	790	238	301	329	387	274	256	500	455	451	398	321	692	418	233	379
PA14_24230	265	266	392	318	217	128	454	291	366	350	331	531	582	517	516	168	280	310	217	249	216	371	396	338	291	196	539	316	236	334
PA14_24240	276	290	386	366	298	233	368	416	328	313	322	599	665	574	493	201	211	337	349	209	315	393	393	375	287	223	586	338	224	206
PA14_24245	92	109	157	135	107	103	171	115	95	167	172	218	233	175	244	99	81	107	130	95	94	141	136	152	89	93	191	155	40	93
PA14_24260	302	380	453	554	320	323	503	463	393	496	418	764	735	719	760	252	217	383	388	251	253	488	471	507	301	292	620	377	292	426
PA14_24270	1379	1454	2073	2087	1283	1161	2356	1441	2032	2080	1788	3337	3791	2910	3207	1240	1125	1717	1696	1131	1323	2184	1930	1904	1574	1423	3266	2403	1751	1806
PA14_24290	732	637	919	1272	859	670	1636	961	1333	964	884	1413	1046	764	950	326	397	543	1038	758	771	1539	1043	1077	529	448	1131	428	307	427
PA14_24300	407	406	550	945	619	506	1032	620	749	561	596	885	600	538	570	228	218	366	676	473	451	796	628	659	259	285	725	292	253	253
PA14_24310	252	246	354	455	363	280	512	359	435	284	393	491	422	307	360	143	103	120	340	292	221	466	425	336	163	175	419	161	152	207
PA14_24330	316	328	353	601	476	355	814	415	570	409	439	608	538	452	521	202	240	282	444	307	340	611	459	514	244	250	598	317	191	358
PA14_24340	150	110	213	282	194	163	249	182	292	213	219	419	415	272	312	88	100	145	199	105	162	296	266	256	116	124	223	197	73	184
PA14_24350	133	82	142	241	108	65	194	141	167	140	167	275	158	136	209	44	76	135	141	94	99	206	174	176	90	90	176	87	126	136
PA14_24360	262	249	322	298	181	129	257	195	247	610	393	782	1123	759	987	268	259	432	281	178	235	298	266	339	471	375	794	672	519	629
PA14_24370	131	217	256	248	109	98	281	122	177	362	391	481	680	555	605	204	181	354	161	123	100	181	258	181	323	239	630	511	386	601
PA14_24380	241	331	283	331	210	213	560	253	297	258	264	353	455	337	324	127	180	269	227	170	120	274	304	258	221	205	407	228	155	265
PA14_24390	338	309	468	472	325	304	497	417	393	352	427	667	600	482	608	251	255	384	459	305	360	564	417	438	271	278	591	373	220	434
PA14_24400	148	138	259	210	122	89	225	193	142	156	204	335	450	245	369	120	99	223	208	141	161	283	147	189	90	118	287	215	103	194
PA14_24410	70	48	95	92	34	32	111	94	67	136	109	160	190	166	143	43	48	116	58	44	63	86	90	54	80	108	154	81	57	88
PA14_24420	214	217	314	275	190	210	290	230	299	290	216	445	415	304	401	159	199	275	315	159	140	250	184	197	210	133	431	198	194	222
PA14_24430	282	336	457	460	283	377	528	334	504	557	422	786	760	532	702	195	259	394	320	297	295	641	497	553	382	289	702	366	225	458
PA14_24445	4483	4523	6909	5621	3606	3444	6550	5037	5299	7639	6982	11419	11648	8045	10495	4023	3953	5605	5188	3719	4073	7413	6537	6164	5458	4722	11735	6618	5042	6324
PA14_24480	350	392	628	288	175	181	338	267	280	444	443	660	1135	623	904	287	352	589	259	213	211	301	228	255	367	358	949	739	481	530
PA14_24490	277	190	321	121	94	31	106	85	111	346	272	547	567	334	603	211	265	315	76	57	41	127	94	118	387	325	588	490	378	420
PA14_24500	41	32	28	12	5	9	11	15	7	36	60	92	216	75	95	48	62	60	3	6	23	13	13	9	37	43	162	155	103	72
PA14_24510	69	78	184	28	20	15	38	23	28	115	76	146	275	165	154	101	81	146	12	18	35	42	21	21	148	106	281	132	134	209
PA14_24530	63	49	137	34	13	25	58	6	29	56	51	71	121	71	101	63	73	89	23	18	26	21	49	20	81	78	216	83	88	94
PA14_24550	135	134	128	58	47	64	48	43	53	107	114	206	265	141	150	144	87	149	24	44	31	106	53	50	140	122	323	202	145	188
PA14_24560	68	89	110	41	26	39	51	31	21	104	97	123	179	125	112	93	118	88	46	46	35	66	38	52	51	85	164	114	67	123
PA14_24570	24	3	47	48	14	38	37	36	42	28	27	25	84	38	44	13	12	15	53	40	22	39	15	37	15	21	37	36	21	14
PA14_24580	156	174	283	216	148	120	247	160	261	346	253	444	590	550	607	136	128	206	240	144	173	268	263	304	298	225	499	466	312	394
PA14_24590	299	237	461	364	362	262	438	328	427	419	400	622	823	720	608	282	243	364	413	236	333	499	524	465	342	313	650	462	382	607
PA14_24600	328	299	414	392	323	198	496	335	441	583	540	874	1017	795	1035	261	243	479	394	378	335	671	502	462	339	341	752	447	457	488
PA14_24610	169	184	226	267	194	155	241	179	210	244	288	393	644	371	432	194	122	257	185	176	181	238	232	240	165	156	440	338	265	340
PA14_24620	207	236	341	304	178	149	255	202	253	393	270	533	550	409	464	115	151	296	218	166	200	277	271	282	208	196	427	224	165	294
PA14_24640	782	740	978	1072	662	569	1169	687	1062	852	904	1467	1556	1279	1437	485	510	708	813	452	632	957	864	971	540	515	1265	673	508	729
PA14_24650	657	635	459	734	349	342	577	198	472	1380	1329	2304	7039	4986	5733	1494	1351	2716	884	468	493	918	648	645	2653	2224	5318	6035	4703	6881
pseudo_6	830	772	1107	1147	684	673	1004	861	885	1038	850	1294	1606	1146	1249	496	497	650	787	490	664	956	1048	933	595	525	1242	694	578	809
PA14_24690	715	638	891	1103	730	682	1325	604	934	852	762	1174	1546	1098	1437	525	518	825	895	548	606	1336	1000	1025	515	531	1135	856	515	787
PA14_24700	828	849	1368	1476	838	835	1785	1336	1231	1066	1001	1733	1740	1212	1431	590	555	1014	1292	769	847	1896	1588	1370	601	562	1574	638	495	548
PA14_24710	59	69	138	149	112	103	227	93	161	118	103	181	139	115	200	50	36	75	137	68	117	156	176	122	58	33	93	111	56	76
PA14_24720	157	248	330	423	340	265	434	258	366	221	165	374	306	258	311	79	146	197	279	148	200	297	314	370	69	104	277	167	153	93
PA14_24730	441	451	511	497	456	377	782	382	486	711	579	924	1554	1051	1208	494	570	688	598	386	496	750	686	659	662	518	1214	904	759	1048
PA14_24740	451	371	525	776	339	331	659	400	401	796	794	1003	2302	1221	1535	583	556	815	792	286	650	881	662	555	990	885	1526	2140	1191	1389
PA14_24760	420	481	823	606	396	334	581	535	410	889	789	1501	2589	2001	2272	680	709	1202	561	349	447	672	628	586	1209	1116	2775	2253	1740	2618
PA14_24770	393	413	514	475	306	244	473	337	392	898	790	1445	3061	2420	2516	696	718	1173	457	261	415	657	583	528	1314	1080	3013	2698	2102	3272
PA14_24780	29	17	42	33	19	8	70	72	66	77	19	36	123	68	117	34	52	38	70	36	34	66	57	72	30	30	81	66	47	33
PA14_24790	730	721	744	1378	841	779	1604	658	1226	911	811	1257	1344	1115	1361	458	414	644	1036	623	713	1359	1194	1001	354	400	960	735	481	653
PA14_24810	24	7	24	18	27	0	16	10	32	21	31	84	58	53	47	2	2	5	30	15	10	12	21	33	20	11	54	19	12	34
PA14_24820	32	19	15	49	34	18	46	23	51	69	82	125	119	54	47	23	19	25	40	7	16	39	26	64	40	51	93	61	32	69
PA14_24830	40	15	29	15	13	20	51	28	26	37	69	102	92	61	94	20	18	15	22	5	13	36	29	44	37	52	84	77	39	38
PA14_24840	178	169	220	222	167	169	234	185	170	268	166	354	543	312	410	142	112	248	193	156	151	346	208	169	136	126	371	199	154	209
PA14_24850	125	115	169	227	124	116	233	183	132	147	175	211	349	307	350	80	109	120	162	121	114	166	165	169	95	81	242	148	143	179
PA14_24860	123	127	145	182	158	53	236	87	191	184	149	204	491	218	264	70	126	106	101	103	92	167	178	196	119	123	242	195	218	246
PA14_24880	4498	3932	4306	4720	2738	2604	4351	1975	3567	8207	7701	12717	19314	11781	14692	5054	4180	8164	5749	3052	3235	5198	3900	4682	7038	6517	17256	13071	9559	12400
PA14_24890	284	204	259	304	195	183	405	202	339	312	337	612	755	484	518	220	167	282	357	202	232	430	279	322	237	199	683	470	318	357
PA14_24900	152	184	269	283	124	171	257	162	242	362	291	435	579	392	559	135	191	183	281	123	189	284	265	234	239	207	525	330	191	228
PA14_24910	500	557	871	675	542	457	782	709	688	936	797	1523	1359	997	1334	509	373	578	690	428	572	855	721	687	676	588	1506	692	757	475
PA14_24920	182	207	328	313	259	161	383	199	356	269	274	377	397	338	342	129	106	236	254	187	125	377	265	314	169	124	271	184	143	231
PA14_24940	105	84	144	202	64	100	156	59	159	199	146	189	279	228	235	102	112	137	113	69	48	151	170	138	130	113	225	176	146	129
PA14_24950	76	77	168	100	67	89	60	86	129	178	108	276	263	170	178	69	54	96	149	79	55	121	87	123	160	132	339	99	119	154
PA14_24960	76	65	72	77	75	93	116	43	50	102	162	180	162	182	134	87	71	118	93	46	37	112	94	113	108	45	269	156	77	116
PA14_24970	173	219	275	193	106	81	163	215	198	464	359	745	1765	1276	1644	450	384	545	191	156	93	219	222	239	659	587	1779	1812	1334	1264
PA14_24980	432	380	589	538	340	308	448	507	480	510	576	802	1116	880	1103	325	320	536	360	240	325	579	550	520	434	428	967	813	662	719
PA14_24990	505	371	613	443	328	232	555	345	331	576	568	799	942	741	1004	422	353	541	509	409	335	739	576	594	375	375	787	459	310	631
PA14_25000	574	625	760	667	594	432	882	532	866	855	669	1106	1542	1063	1155	498	378	657	832	481	611	1093	905	925	466	411	1119	703	537	714
PA14_25020	1181	1057	1549	1518	1039	875	1528	1310	1404	1215	1113	1866	1626	1288	1397	654	695	1007	1136	826	878	1599	1497	1374	658	662	1536	794	429	738
PA14_25030	152	181	306	263	217	156	306	174	340	365	277	574	531	462	355	162	131	162	238	155	267	385	384	291	218	162	474	178	119	162
PA14_25040	144	198	245	288	195	168	337	184	271	357	385	512	999	630	775	202	178	295	321	136	283	347	294	249	314	365	765	819	532	776
PA14_25050	95	101	145	135	91	87	195	85	139	130	145	139	167	143	172	86	55	95	110	74	109	161	135	115	65	66	153	94	81	89
PA14_25060	115	143	175	218	150	154	214	174	235	198	236	276	410	340	379	133	179	201	224	103	158	237	230	273	144	98	279	188	146	177
PA14_25080	1549	1698	2411	2119	1390	1282	2241	2023	2165	4175	3359	5894	6377	5180	5840	1575	1411	2085	2302	1454	1706	2986	2986	3213	2840	2787	6264	3584	3001	3538
PA14_25090	1183	1086	1294	1478	1012	883	1705	1157	1661	2298	1772	3518	3905	2873	3384	992	1005	1431	1410	1002	1059	1926	1996	1949	1491	1335	3487	2154	1616	1730
PA14_25110	5101	5314	6883	7894	5641	5025	8705	6092	8026	6348	5700	9555	9477	7385	8104	3304	3208	5060	6373	4603	4903	9077	7855	8260	3245	3151	7299	4412	3133	3704
PA14_25130	863	793	1154	1374	898	657	1206	948	1174	972	833	1544	1756	1281	1379	509	679	744	1078	665	676	1246	1227	1010	591	463	1239	1017	623	696
PA14_25140	330	326	364	566	302	244	531	367	468	483	339	606	922	576	717	255	315	398	425	220	404	575	519	537	214	238	542	387	241	254
PA14_25150	219	204	273	310	216	159	318	221	333	628	466	743	879	672	797	131	173	234	261	134	195	295	255	311	371	301	871	547	362	558
PA14_25160	290	280	288	391	262	227	371	267	401	711	813	1309	1169	1130	1073	211	218	266	225	153	268	383	345	379	604	558	1217	628	571	631
PA14_25180	957	1008	1468	1708	1027	962	1503	1212	1304	2310	2067	3237	3873	3228	4069	782	679	1179	1379	884	1079	1688	1800	1721	1659	1323	3130	2672	2007	2574
PA14_25195	534	678	783	844	507	522	864	699	797	1096	927	1489	1918	1465	1729	477	430	667	733	427	473	1022	915	927	848	728	1528	1164	677	1132
PA14_25210	621	692	853	922	474	632	969	643	834	1140	922	1393	2316	1434	1634	522	499	943	835	566	709	1255	1023	932	719	697	1806	1112	737	1087
PA14_25220	414	446	479	713	409	333	776	525	600	657	508	897	1028	661	680	313	302	463	599	406	397	748	632	581	373	277	718	504	351	459
PA14_25230	1067	996	1288	1415	916	777	1463	1007	1224	1444	1430	2274	2406	1951	1963	725	759	1045	1163	684	759	1513	1268	1302	916	871	1963	1187	835	1113
PA14_25250	3932	4282	5216	4376	3002	2722	5476	3332	4998	5807	5313	8784	8508	6619	7143	2738	2718	4303	3472	2561	2890	5445	4421	5320	3823	3040	8140	4990	3501	4651
PA14_25270	1497	1459	2096	2199	1185	1201	2155	1593	1621	1703	1426	2631	2593	1874	2244	881	894	1364	1651	939	1216	2141	1929	1505	1019	903	2329	1308	1003	924
PA14_25280	1365	1376	1932	2126	1307	1217	2400	1541	1768	1740	1639	2777	2490	1814	2251	832	899	1370	1623	1159	1212	2071	1975	1769	925	790	2185	1236	730	882
PA14_25305	705	685	1195	1098	815	709	1189	925	972	908	914	1367	1463	790	1130	446	396	644	894	585	689	1319	959	1002	539	468	1314	535	407	596
PA14_25320	489	499	763	808	620	474	951	679	825	700	596	1170	881	642	745	259	262	469	594	382	535	899	1069	973	513	392	1011	408	306	374
PA14_25330	400	403	571	585	395	332	682	466	664	557	487	771	797	513	553	227	202	347	337	256	327	644	448	479	348	315	684	344	284	347
PA14_25340	375	389	493	572	496	319	629	366	515	485	487	762	612	472	614	240	202	438	366	248	310	648	537	497	263	301	656	329	360	319
PA14_25350	803	744	1153	1218	872	697	1225	913	1129	1155	929	1697	1259	1243	1069	545	370	758	844	623	635	1098	1021	1173	645	496	1325	689	510	580
PA14_25360	801	829	1080	1231	714	636	1203	975	1109	1020	804	1718	1413	1211	1361	371	405	675	932	586	532	1063	946	949	537	453	1426	775	519	558
PA14_25370	231	212	263	307	215	147	373	118	285	281	228	393	432	327	360	119	150	258	259	163	167	327	307	237	202	143	244	168	129	307
PA14_25390	1508	1505	2150	2797	1708	1485	3049	1809	2358	2276	1783	3379	3556	2722	2990	959	1033	1742	2055	1283	1679	2788	2240	2269	1174	1142	2767	1658	1335	1381
PA14_25400	180	196	309	261	105	186	321	210	277	330	316	424	584	409	546	196	151	319	233	154	160	354	324	279	260	201	458	270	318	273
PA14_25410	49	65	88	78	50	57	105	57	87	128	106	145	180	143	190	46	38	69	81	59	59	127	83	89	78	76	152	124	79	126
PA14_25430	1006	981	1318	1470	952	952	1571	889	1249	1421	1291	2074	2612	1891	2198	743	700	1128	1261	837	1013	1658	1287	1278	940	821	2191	1408	1085	1398
PA14_25440	627	665	1185	988	617	683	1138	836	736	842	690	1325	1482	1316	1421	448	566	790	794	526	594	1108	924	924	436	492	1402	916	628	815
PA14_25450	1016	921	1210	1545	989	954	1648	931	1649	1309	1065	1793	2284	1477	2031	883	798	1190	1358	920	863	1816	1721	1500	839	818	1822	1230	1044	1161
PA14_25470	268	247	307	309	294	232	490	255	284	295	292	415	649	329	501	198	221	240	408	277	289	651	450	417	238	236	453	481	288	325
PA14_25480	188	145	200	134	114	113	191	184	254	230	235	334	434	408	408	142	131	224	114	81	109	134	145	157	138	153	507	269	238	222
PA14_25490	355	294	459	536	353	298	440	374	440	324	345	510	661	511	564	208	177	320	460	252	317	580	479	454	246	196	443	313	200	270
PA14_25500	328	314	366	470	388	276	431	344	381	316	318	506	619	489	492	191	196	340	356	215	306	583	510	471	221	143	475	323	219	226
PA14_25510	790	662	1180	1161	807	728	1159	1117	1063	840	883	1515	1481	1135	1446	522	559	685	935	592	730	1258	1249	1150	579	480	1207	732	493	548
PA14_25520	249	237	378	340	230	238	430	349	351	273	314	387	480	364	468	153	168	260	305	176	261	395	370	359	176	209	425	260	175	183
PA14_25530	720	770	1088	1160	696	698	1193	1005	1129	860	836	1320	1420	985	1205	455	485	775	963	610	708	1286	1198	1116	519	417	1150	746	452	676
PA14_25540	471	457	778	821	532	404	613	684	685	468	549	843	835	506	662	210	314	388	514	336	393	683	718	639	289	273	785	374	235	437
PA14_25550	1039	1177	1708	1656	1066	935	1513	1501	1636	1077	974	1700	1602	1258	1349	730	720	861	1228	794	901	1621	1538	1539	679	493	1507	770	507	526
PA14_25560	8047	8247	11084	12830	8561	7120	14582	9985	12628	8864	8060	13679	10280	7439	9365	4675	4875	6801	8334	5539	6548	12022	9767	10429	4685	3841	9768	4751	3668	4751
PA14_25580	912	898	1274	1299	892	826	1143	999	1190	1244	1052	1677	1977	1381	1589	560	668	867	1040	734	869	1504	1134	1194	680	645	1461	862	681	696
PA14_25590	698	692	861	905	542	537	864	778	757	733	608	1222	1237	999	1099	417	427	478	756	454	615	858	776	807	494	441	1089	442	322	424
PA14_25600	1337	1197	2162	2827	1732	1992	3080	1654	2044	1978	2051	2698	2765	1736	2147	968	769	1394	1915	1067	1989	2817	2030	1810	1183	1139	2020	1216	966	1097
PA14_25610	38	44	83	81	40	29	61	34	48	66	67	152	143	82	132	28	17	72	70	11	30	73	38	48	69	35	128	45	41	36
PA14_25620	5260	5494	8059	7851	4779	4552	8296	6879	6822	5911	5217	8912	9069	6289	7403	3188	3173	4028	5640	3508	4245	7845	7105	6765	2584	2509	5996	3565	2639	3023
PA14_25630	4391	4460	4511	7653	4237	4338	7956	3503	5389	5088	4491	7421	8595	5874	7070	2568	2309	3724	5669	3050	3681	7523	6810	6002	2209	1813	5114	3151	2068	2242
PA14_25640	4282	4208	5291	8082	4710	4583	8306	4995	6711	4598	4309	7084	7714	5620	6359	2669	2408	3957	5918	3328	4036	7651	6969	6576	2394	1730	5113	2997	1968	2200
PA14_25650	2436	2477	3561	4461	2950	2645	4776	3287	3999	3413	3211	4829	4602	3345	4235	1425	1431	2177	3487	2193	2623	4050	4037	3907	1886	1373	4136	2079	1597	1681
PA14_25660	2557	2658	3648	4745	2960	2498	4517	3457	3975	4406	3732	6137	5317	4363	4606	1801	1395	2101	3492	2180	2520	4271	3461	3734	2412	2128	5479	2671	2233	2183
PA14_25670	4112	4440	6576	7455	4463	3994	7574	5576	5805	6009	5284	9539	8989	5892	7792	2452	2235	3836	5726	3245	3686	7197	5689	6219	3384	2869	8363	4005	3100	3384
PA14_25690	5593	5526	8001	8537	5871	5178	9316	7650	7951	6583	6298	10635	11051	8144	9710	3545	3416	5239	6818	4795	5326	9715	9161	8900	4136	3640	9302	4734	3321	4544
PA14_25710	3270	3368	5984	5883	4047	3573	5955	4929	5064	4075	3637	6008	6074	4483	5142	2183	2022	3359	4714	2857	3342	5594	5447	4919	2099	1986	4860	3002	1887	2278
PA14_25730	1863	2157	2931	3352	2443	1966	3744	2519	3162	2289	1941	3222	3431	2750	3108	1464	1251	1960	2663	1727	1852	2997	3147	3161	1274	1158	2569	1764	1198	1770
PA14_25740	867	634	1281	1101	900	690	1317	1105	1107	917	953	1392	1504	1008	1071	520	523	782	712	478	616	1128	1090	948	547	578	1424	772	528	773
PA14_25760	956	956	1282	1619	941	908	1551	1112	1254	1066	1053	1737	1665	1222	1443	650	640	895	1045	632	864	1223	1148	1136	684	617	1576	878	620	915
PA14_25770	413	495	433	672	544	541	737	354	723	700	622	885	906	773	855	297	349	497	519	299	414	619	637	666	337	244	790	474	346	415
PA14_25780	806	812	1137	1244	725	739	1312	698	1192	1070	884	1546	1588	1098	1382	535	447	719	981	553	632	1198	1080	1040	620	439	1244	778	464	778
PA14_25790	101	121	204	198	97	80	176	169	219	236	151	329	513	353	499	132	135	139	105	80	103	199	213	173	200	196	385	363	212	298
PA14_25800	530	492	716	699	405	367	656	503	530	731	588	991	1166	815	988	389	267	480	559	314	370	705	694	689	441	446	1042	613	401	423
PA14_25810	334	350	545	606	314	288	601	400	460	513	463	745	924	621	815	218	266	365	441	319	277	610	557	540	381	284	773	447	410	391
PA14_25820	178	180	335	314	171	124	183	191	294	253	334	437	495	406	342	134	99	189	215	164	215	208	274	286	137	186	383	239	167	248
PA14_25830	247	176	268	264	121	144	248	156	328	232	231	434	613	348	521	150	122	252	174	129	152	326	279	236	283	173	508	298	330	264
PA14_25840	1201	1169	1268	1682	1076	943	1911	1095	1677	2238	1923	3050	3527	2470	2927	883	853	1091	1460	1029	1159	2019	2163	1880	1671	1268	3049	1912	1492	1843
PA14_25860	2693	2669	3403	3392	2186	2075	3451	2841	2888	5141	4720	6809	8228	6058	6612	2078	1880	2671	3034	1780	2335	4170	3427	3351	3608	3054	7585	4699	3220	3832
PA14_25880	1899	1829	2448	2203	2022	1576	2852	1648	2425	3721	3512	5259	6502	4388	5127	1534	1248	2131	2067	1659	1473	3012	2200	2520	2720	2366	6231	3273	2749	3528
PA14_25900	2402	2244	3779	4021	2828	2587	4472	3692	4307	3390	3157	5467	5422	4169	4659	1622	1535	2194	3701	2570	2504	4721	4053	4518	1869	1704	4604	2337	1658	2125
PA14_25910	171	185	320	271	194	153	321	268	245	186	238	362	490	325	473	146	163	200	268	106	157	416	245	299	158	152	386	260	253	221
PA14_25920	102	121	196	144	136	69	121	108	132	225	134	208	214	198	251	106	80	133	174	55	138	189	141	147	113	77	210	107	97	121
PA14_25930	73	77	113	109	64	59	150	61	78	178	118	218	215	158	204	43	120	94	64	54	41	118	117	97	79	80	235	138	113	122
PA14_25960	564	471	680	558	390	312	544	371	672	614	676	1170	1045	811	860	305	464	578	480	323	376	621	578	608	382	370	1074	520	372	399
PA14_25970	554	550	993	466	332	322	620	580	465	887	811	1431	1087	859	1116	342	447	603	374	260	316	616	499	563	615	587	1633	626	620	742
PA14_25980	155	104	204	303	186	163	286	252	194	217	133	278	446	235	386	107	91	129	217	123	150	275	276	275	73	82	296	136	115	164
PA14_25990	235	222	279	268	205	165	274	197	350	314	237	554	597	289	434	144	124	214	201	132	166	354	262	431	221	210	594	231	233	195
PA14_26000	211	164	182	198	110	114	238	147	128	254	196	318	313	247	315	120	84	142	156	118	121	171	153	185	109	105	239	142	115	169
PA14_26010	107	42	119	108	93	58	134	94	107	132	85	168	241	128	161	55	65	105	136	65	67	131	106	119	34	54	193	153	81	164
PA14_26020	593	572	823	640	413	348	953	483	595	564	546	915	2080	1314	1517	1057	685	1141	829	636	679	1291	861	858	750	624	1276	1126	832	865
PA14_26050	94	126	110	121	62	105	183	157	189	141	99	190	243	144	292	22	64	89	168	48	101	225	240	153	144	99	236	237	295	91
PA14_26060	30	24	38	44	11	18	81	13	45	70	49	119	305	237	200	78	50	68	45	34	45	55	65	42	123	123	209	379	218	313
PA14_26070	34	24	33	35	17	21	55	28	26	18	31	64	59	50	30	17	9	10	60	40	22	23	30	54	5	22	49	33	28	28
pseudo_7	3	8	1	14	15	7	17	12	22	11	2	4	20	4	5	1	31	7	13	4	23	21	23	25	7	5	11	15	0	10
PA14_26090	49	34	53	105	64	110	98	151	143	88	56	114	152	62	79	40	26	39	162	108	144	127	200	161	51	17	92	73	43	49
PA14_26110	33	19	51	51	45	50	79	125	93	21	23	60	80	60	105	27	31	18	81	36	106	106	164	149	37	17	54	34	30	41
PA14_26130	71	40	85	89	66	59	96	75	86	115	109	145	359	178	336	73	46	70	106	91	115	139	213	184	57	56	156	142	97	193
PA14_26140	105	83	142	122	80	94	133	121	120	180	136	246	442	406	376	96	90	104	109	91	104	122	160	129	191	218	356	345	200	228
PA14_26150	43	46	143	61	27	34	61	51	74	72	93	133	211	118	118	35	35	106	31	51	33	60	70	66	92	51	151	99	75	130
PA14_26160	43	40	34	65	26	18	68	20	26	39	59	91	124	77	55	10	32	26	38	31	68	53	53	20	44	18	76	63	40	41
PA14_26165	194	173	284	111	91	38	157	100	143	257	238	378	699	426	594	95	148	195	79	66	79	104	128	101	213	181	463	352	241	348
PA14_26190	70	70	74	79	32	36	58	39	64	89	81	158	139	112	195	88	61	82	90	42	35	100	56	112	97	68	148	219	76	117
PA14_26200	11	11	48	20	13	10	42	22	25	35	25	45	25	13	31	12	8	11	4	12	6	18	7	17	21	32	32	14	20	9
PA14_26210	4	1	12	4	6	0	4	0	2	13	3	18	20	18	10	1	15	0	0	5	3	11	10	5	8	0	8	7	1	2
PA14_26220	0	11	0	17	0	0	5	9	0	0	8	1	21	15	0	3	0	11	0	0	7	6	4	0	0	6	7	0	7	10
PA14_26230	0	0	0	4	0	7	4	0	0	1	0	7	22	12	0	0	7	5	0	0	7	4	1	1	22	6	3	0	1	4
PA14_26240	2	13	9	2	0	0	10	5	0	10	0	15	4	4	18	0	6	2	3	0	15	9	10	10	5	0	14	0	0	8
PA14_26260	3	2	34	5	4	7	15	9	21	11	11	17	28	17	18	7	4	11	9	13	5	0	9	9	2	13	19	26	13	19
PA14_26270	98	74	79	111	61	56	96	45	81	148	94	182	212	131	93	37	37	70	75	66	41	94	143	80	84	39	118	94	73	108
PA14_26280	103	87	218	170	71	49	175	179	110	136	109	244	370	299	401	91	167	147	108	65	129	189	167	179	190	136	342	248	266	249
PA14_26300	3	3	3	1	0	0	4	3	9	0	5	11	10	0	0	4	1	0	0	0	1	0	3	1	2	2	15	3	7	2
PA14_26310	4	6	6	14	3	2	26	1	22	15	10	24	57	59	28	9	15	13	8	13	13	6	9	24	24	50	50	53	65	29
PA14_26330	262	235	215	391	325	180	634	343	495	265	256	401	603	393	458	213	215	316	306	322	258	630	404	510	188	134	308	302	141	268
PA14_26340	25	65	45	95	60	68	58	91	54	28	40	28	95	48	103	23	41	43	65	30	42	93	97	70	19	30	45	59	21	54
PA14_26350	69	100	118	86	69	103	97	57	123	161	120	275	491	245	271	85	83	125	124	49	72	144	105	148	83	175	280	219	154	256
PA14_26360	17	29	104	48	43	4	33	68	61	57	90	107	92	83	42	37	18	32	3	16	12	27	51	40	29	32	64	68	36	60
PA14_26390	36	46	89	63	28	24	58	28	46	143	54	141	88	74	80	30	6	27	23	15	21	27	37	46	34	37	90	30	47	39
PA14_26400	52	50	61	49	33	32	70	37	69	69	37	109	116	102	100	16	24	44	29	30	20	47	54	53	46	59	75	36	52	22
PA14_26420	156	188	181	234	123	115	279	118	208	296	270	347	317	211	233	107	97	159	119	113	80	205	196	186	128	98	318	158	94	251
PA14_26450	28	40	45	46	27	34	51	52	31	71	44	82	110	52	99	71	44	58	76	52	70	73	61	60	35	47	50	71	29	16
PA14_26460	113	60	95	103	77	71	123	73	112	126	92	186	205	113	133	39	47	69	66	38	67	115	159	61	66	63	157	68	89	63
PA14_26470	126	101	132	114	85	107	122	123	115	228	156	225	271	133	191	102	49	152	98	85	82	189	133	138	112	75	288	205	78	97
PA14_26480	193	127	245	231	103	137	263	222	191	291	269	538	451	304	389	98	107	197	188	134	113	300	187	182	267	174	489	183	187	282
PA14_26485	504	446	686	508	474	382	677	516	563	718	660	1121	958	873	942	334	307	516	423	290	325	597	519	553	443	394	977	432	379	470
PA14_26500	97	101	141	76	57	48	98	93	91	139	167	289	181	192	131	84	91	87	50	65	56	99	78	82	138	152	305	101	89	83
PA14_26510	144	119	154	111	78	65	109	120	149	246	216	312	270	219	216	81	85	134	65	55	81	140	108	95	160	144	305	148	106	144
PA14_26530	253	297	496	273	194	152	328	299	290	376	478	810	582	553	615	203	252	328	259	137	155	295	276	301	377	349	922	260	230	327
PA14_26540	296	276	472	429	311	258	435	428	370	353	448	591	645	489	577	229	243	344	410	216	234	451	400	373	237	278	609	263	258	229
PA14_26550	352	311	515	379	365	252	405	436	404	441	400	655	582	587	513	188	186	305	281	238	256	530	515	379	218	248	521	249	135	246
PA14_26560	589	744	812	978	648	567	1123	549	827	852	683	1213	1218	892	964	383	351	535	786	456	483	1082	901	905	359	380	1025	490	323	448
PA14_26570	296	347	514	468	314	271	471	271	391	445	430	719	855	759	724	201	236	315	377	208	358	468	530	476	259	290	626	379	308	380
PA14_26580	102	99	159	167	70	107	152	114	119	137	109	133	384	270	294	84	86	134	172	76	104	141	107	112	75	55	147	199	149	146
PA14_26590	521	663	865	1061	601	595	1120	688	1148	869	953	1454	2321	1598	1794	567	536	741	1007	595	886	1156	1204	1224	663	488	1630	1111	817	806
PA14_26600	264	269	389	256	191	158	414	244	293	498	466	752	1304	942	1192	351	343	584	362	178	284	409	360	339	469	391	968	888	699	1064
PA14_26610	287	235	480	350	276	177	380	390	322	430	398	645	1267	838	1089	257	291	431	317	152	328	454	386	376	376	305	995	892	655	821
PA14_26620	220	191	297	279	190	188	249	230	269	244	206	300	414	371	346	194	159	199	271	124	190	326	237	255	178	136	429	278	188	310
PA14_26640	34	16	53	31	51	31	43	36	27	75	39	76	102	58	102	36	47	42	50	40	22	56	46	49	64	56	121	67	59	72
PA14_26650	14	18	39	33	14	24	24	13	48	18	37	69	51	72	53	18	17	39	41	18	9	34	16	32	47	30	62	44	59	54
PA14_26670	35	52	40	36	42	6	93	36	80	103	62	96	177	131	129	43	28	48	44	30	56	43	76	42	59	28	172	89	72	61
PA14_26690	16	22	29	23	16	8	29	14	17	29	28	44	63	23	75	13	6	26	18	16	9	19	13	4	25	19	59	29	40	31
PA14_26700	6	32	45	34	13	2	49	20	33	81	62	73	100	68	70	6	30	30	44	41	47	36	10	30	27	50	128	87	47	86
PA14_26720	36	9	63	9	23	4	43	8	27	59	39	109	104	76	111	19	16	43	26	6	17	36	19	7	28	28	98	78	83	127
PA14_26730	7	8	5	25	16	7	25	1	10	29	41	65	41	33	52	21	9	12	23	0	10	9	10	27	35	3	50	77	38	56
PA14_26750	60	38	62	56	40	22	61	44	76	96	115	114	183	173	184	22	35	61	52	30	42	79	27	35	72	69	183	139	125	159
PA14_26760	72	129	102	68	108	50	117	69	83	314	248	389	666	365	476	119	82	153	84	67	58	87	123	140	243	264	499	351	391	397
PA14_26770	157	140	234	206	102	124	229	154	196	322	232	407	767	547	741	166	170	226	217	145	212	303	160	195	256	249	701	509	432	648
PA14_26780	127	109	208	112	77	77	90	96	86	335	286	422	917	747	927	232	216	293	141	68	82	138	137	144	499	425	885	886	712	796
PA14_26810	20	22	34	16	38	17	54	33	46	64	52	93	125	66	76	16	55	25	43	29	32	18	71	62	62	12	69	72	33	60
PA14_26830	30	14	8	17	11	18	18	21	10	15	15	32	33	40	41	13	1	7	9	3	5	8	19	16	30	7	24	10	32	32
PA14_26850	36	16	18	11	35	8	28	4	14	23	22	49	62	39	62	18	4	28	15	8	18	17	40	20	47	18	37	45	20	29
PA14_26860	454	501	519	564	332	343	494	286	508	773	777	1134	1304	1151	1236	319	341	522	442	302	315	546	496	423	412	437	1220	702	633	764
PA14_26870	15	0	0	0	4	0	2	0	0	6	4	1	19	0	6	0	0	6	0	0	0	5	10	3	2	0	12	6	2	0
PA14_26880	147	132	318	326	158	145	299	193	250	377	272	458	625	427	409	134	153	231	269	173	216	270	320	290	167	128	435	285	182	303
PA14_26890	263	249	505	426	321	278	516	359	434	432	396	627	706	461	562	177	192	344	386	231	280	463	402	482	263	311	654	324	269	335
PA14_26910	264	262	375	339	205	237	362	332	314	340	347	441	469	347	461	164	124	173	286	141	193	272	310	379	247	174	471	181	175	199
PA14_26920	61	84	164	163	61	93	105	66	141	123	99	190	187	146	130	60	36	69	114	52	71	123	99	108	55	105	187	52	57	137
PA14_26930	139	96	210	179	91	102	300	184	176	182	219	338	293	219	215	107	96	148	253	139	142	245	256	184	131	77	286	140	145	89
PA14_26940	162	129	222	190	141	134	131	276	159	195	192	374	304	282	346	128	97	96	174	147	135	231	218	226	120	129	340	217	185	121
PA14_26960	163	189	218	228	137	129	240	191	174	273	199	408	500	425	497	149	145	203	201	116	159	230	227	204	255	166	592	308	236	325
PA14_26970	181	185	242	177	134	99	195	127	112	123	132	261	410	259	356	142	170	274	170	143	163	290	183	203	145	132	255	246	211	300
PA14_26980	221	151	163	245	173	145	307	126	247	190	162	277	527	268	296	216	148	328	300	120	236	327	305	285	201	182	378	289	166	352
PA14_26990	75	39	73	135	101	71	168	70	77	52	86	73	98	70	112	21	21	60	100	54	68	182	89	93	80	72	125	61	27	66
PA14_27000	407	452	716	1029	614	610	1201	735	853	802	627	1130	689	438	711	322	405	466	870	574	660	1285	978	960	569	406	1097	236	221	362
PA14_27020	155	139	229	199	172	139	294	170	183	166	200	406	384	227	339	108	84	201	148	157	99	286	221	231	111	91	317	233	162	278
PA14_27050	662	701	754	745	491	440	856	423	672	897	814	1264	1627	1522	1445	559	447	819	700	368	502	787	711	762	667	542	1442	885	799	977
PA14_27070	121	119	215	168	133	121	199	233	188	246	216	276	450	302	400	126	117	167	172	89	116	229	312	235	159	160	363	223	222	254
PA14_27090	5	9	15	13	12	29	46	20	15	9	3	17	24	2	8	3	7	16	15	13	9	27	22	7	15	7	14	17	2	13
PA14_27100	46	28	64	99	56	34	101	39	46	64	42	70	111	58	59	32	14	28	131	46	70	146	87	54	47	51	71	97	58	79
PA14_27110	36	26	47	36	32	36	63	23	41	46	26	33	106	102	51	52	36	36	67	27	52	82	69	80	41	35	54	77	25	66
PA14_27130	209	181	334	274	199	145	255	200	237	264	235	359	397	228	300	133	127	253	250	165	160	343	328	250	135	124	382	186	115	146
PA14_27140	347	388	638	521	349	407	541	542	436	659	493	812	1032	861	833	383	356	506	560	305	454	651	651	525	484	398	1131	611	486	670
PA14_27150	166	164	322	304	190	221	426	282	326	325	347	490	555	365	600	188	211	267	323	184	160	367	270	418	242	227	605	342	194	454
PA14_27160	290	279	363	390	220	180	359	330	393	420	418	667	977	714	723	268	258	342	386	250	291	461	351	330	371	406	786	504	419	446
PA14_27170	258	246	270	267	149	145	308	228	263	324	239	407	414	432	400	144	146	226	228	170	211	299	287	253	146	159	357	168	163	219
PA14_27180	1338	1342	1610	2074	1262	978	2103	1181	1914	1427	1288	2350	3289	2023	2587	915	792	1307	1566	941	1067	2013	1805	1884	833	784	2105	1548	1039	1268
pseudo_8	17748	16254	21806	26048	15429	12575	31839	14050	20623	27723	22638	42701	53098	33196	50027	14030	11476	25649	25802	14446	13773	37014	26251	24702	20343	14695	47097	28267	25811	23083
PA14_27200	233	229	345	282	208	178	297	333	316	312	261	462	447	399	335	150	183	199	224	170	198	354	390	321	187	171	433	287	217	254
PA14_27210	3280	2859	5044	4205	3019	2532	5662	3242	4023	4345	3786	6980	6033	3487	4785	1878	1783	3163	3621	2185	2396	5937	3959	4394	2569	1810	4785	2775	2083	2433
PA14_27220	129	130	244	152	97	107	198	96	108	539	483	688	1007	617	644	159	100	195	139	26	56	154	182	92	447	377	983	500	458	626
PA14_27230	86	86	107	80	83	48	55	56	63	190	160	268	340	291	327	91	110	150	77	55	36	73	86	62	157	125	429	286	133	258
PA14_27250	7	7	57	24	45	12	31	24	33	44	72	57	71	82	70	10	20	35	21	22	16	17	32	29	65	30	86	48	39	50
PA14_27270	55	56	121	120	52	33	40	96	57	168	161	174	445	258	264	53	33	69	85	55	49	73	71	61	180	120	337	252	187	181
PA14_27280	19	26	42	36	11	39	49	33	31	61	100	45	207	155	87	28	11	46	46	38	12	53	20	34	59	57	121	132	80	88
PA14_27290	3	7	7	24	6	10	5	6	5	3	24	29	58	3	17	5	5	4	7	1	1	13	17	16	17	9	26	10	12	18
PA14_27310	107	64	111	89	25	58	112	111	92	229	134	176	245	113	189	81	48	81	108	49	60	115	106	90	110	58	278	161	75	109
PA14_27330	370	322	397	568	315	266	611	394	480	547	451	815	911	745	768	303	232	293	402	302	326	691	533	507	350	225	735	425	313	543
PA14_27350	139	165	250	222	173	120	304	210	255	243	280	324	257	250	281	97	127	176	220	114	142	279	220	224	157	163	301	195	121	213
PA14_27360	95	79	154	117	79	37	145	125	99	128	82	179	319	199	215	95	75	122	105	75	74	70	97	91	90	94	188	197	166	227
PA14_27370	5008	4644	7259	8922	5581	5292	9614	6916	7745	5109	4352	7225	7166	4321	5765	2691	2297	3708	5300	3430	3828	7338	6616	6331	2066	1689	4622	2673	1648	2362
PA14_27390	33	15	52	12	31	20	27	34	33	66	127	123	207	149	136	29	18	50	42	8	20	49	47	28	50	57	130	104	30	123
PA14_27400	6	12	13	16	16	12	7	10	20	19	21	20	18	31	25	14	14	24	23	15	8	5	5	18	16	28	35	5	3	24
PA14_27410	11	24	34	25	12	11	28	35	10	37	13	50	84	26	47	3	27	21	33	16	22	32	30	25	17	29	31	7	35	53
PA14_27420	3	8	12	26	17	0	21	11	10	8	12	38	23	15	13	0	4	32	12	9	7	1	0	3	1	21	33	9	12	16
PA14_27430	9	33	64	19	47	21	64	19	20	55	28	117	94	35	60	18	29	20	12	29	15	34	50	30	46	37	77	45	16	30
PA14_27440	134	99	99	220	105	100	200	129	157	163	143	154	338	219	239	73	94	127	158	122	142	182	152	167	120	64	191	140	152	145
PA14_27450	17	22	42	25	27	3	45	21	40	65	58	60	211	68	167	16	28	40	50	14	27	42	41	57	45	55	97	106	80	108
PA14_27460	114	121	229	236	167	119	211	155	220	201	189	362	388	304	328	106	76	155	190	135	181	227	244	258	183	125	392	274	182	215
PA14_27470	574	585	644	947	673	569	1029	623	890	654	482	921	1083	753	881	434	326	464	827	586	649	1264	1076	939	401	273	785	469	324	439
PA14_27480	2659	2494	2557	4681	2720	2555	5102	2053	5274	3446	3048	5097	7124	5031	4818	1946	1639	2562	4195	2560	3007	5507	3823	5649	2240	1804	5669	3403	2757	2935
PA14_27490	273	236	409	367	222	247	404	305	405	287	276	490	473	452	510	184	174	199	325	246	321	445	449	391	183	182	421	212	180	145
PA14_27500	1039	1003	1325	1187	875	804	1595	949	1345	1238	1109	1605	1693	1328	1497	666	606	898	1032	664	879	1546	1357	1251	653	530	1319	831	519	709
PA14_27510	282	381	411	622	363	310	560	403	701	639	470	846	1280	1017	1204	279	272	400	480	330	320	644	610	814	317	399	880	789	504	587
PA14_27520	54	67	104	51	47	63	71	35	67	328	201	451	636	616	513	102	105	134	49	22	47	108	78	72	357	277	717	547	571	640
PA14_27530	77	42	86	82	57	38	85	43	63	273	220	439	517	413	439	66	88	88	80	53	78	87	85	61	259	284	665	394	316	389
PA14_27550	138	152	267	328	143	142	329	151	284	277	207	418	398	445	400	146	101	218	177	119	153	271	297	355	178	129	380	189	154	225
PA14_27560	295	253	482	327	258	269	408	300	357	359	279	566	777	558	504	164	199	276	286	171	183	443	374	446	270	213	514	327	259	328
PA14_27570	183	214	235	268	151	137	228	206	160	239	261	375	345	323	296	175	86	180	159	86	119	257	248	189	123	184	320	154	112	201
PA14_27580	188	211	271	372	204	198	369	280	268	249	198	367	503	375	340	157	182	189	274	227	174	324	331	338	196	149	390	203	214	204
PA14_27590	294	343	264	554	322	334	532	331	498	407	407	658	919	643	559	244	259	425	492	385	404	563	610	569	292	290	668	353	261	316
PA14_27630	10	18	16	32	19	18	39	5	30	33	60	51	64	10	62	9	28	31	22	16	17	49	49	53	30	50	70	111	38	41
PA14_27640	10	10	13	0	10	3	5	0	23	7	14	9	22	30	9	1	8	8	6	4	4	7	9	12	3	10	48	17	4	26
PA14_27650	19	2	6	28	6	12	7	5	7	12	3	17	38	31	35	17	1	12	24	12	8	18	20	14	14	9	14	16	24	38
PA14_27660	8	0	3	8	1	2	3	7	7	5	4	7	21	9	15	9	1	2	3	5	0	2	2	1	0	12	23	10	32	5
PA14_27675	14	25	48	33	15	44	29	55	27	31	29	39	103	52	59	13	35	15	28	16	32	47	41	32	16	36	51	38	15	35
PA14_27680	0	0	7	0	0	1	8	0	3	3	0	3	24	11	16	0	3	2	3	7	0	4	10	8	0	4	16	16	5	24
PA14_27690	0	0	0	7	0	3	7	1	4	9	4	2	6	6	16	12	0	2	6	0	5	0	10	0	0	2	12	0	3	19
PA14_27700	32	34	18	34	47	18	61	14	31	21	16	35	20	15	33	10	10	21	22	18	18	48	37	67	11	10	16	35	10	39
PA14_27710	279	299	464	378	281	272	534	320	359	354	300	485	580	528	533	217	218	348	341	258	324	550	479	388	263	208	464	344	290	335
PA14_27720	88	83	116	103	54	50	118	90	99	143	85	176	423	284	270	129	110	161	164	116	78	154	107	132	154	130	313	234	154	245
PA14_27730	647	721	937	477	310	258	529	345	338	1884	1579	2631	5937	4384	4968	1518	1543	2168	476	353	357	728	514	621	2553	2252	6285	5697	4046	5824
PA14_27740	8	20	35	31	6	27	44	21	24	45	66	46	122	51	96	24	20	42	31	3	29	29	19	21	49	19	66	68	55	44
PA14_27755	268	283	372	358	205	189	348	255	313	409	325	653	716	571	631	242	230	333	312	301	287	388	384	308	323	248	700	445	286	526
PA14_27770	267	256	319	338	240	236	366	245	392	505	420	648	579	497	642	204	112	265	323	205	246	408	452	443	268	202	664	282	225	275
PA14_27780	336	301	357	531	332	374	552	385	537	491	490	676	773	506	639	171	216	327	476	198	368	739	656	489	333	285	794	383	231	271
PA14_27800	120	86	231	167	112	87	150	150	179	139	117	266	248	193	236	54	96	151	127	104	87	204	145	165	152	105	300	172	122	205
PA14_27810	71	88	92	60	57	75	100	82	87	87	68	148	215	135	258	72	53	82	99	57	78	99	128	132	93	48	197	146	95	127
PA14_27830	21	13	41	49	21	23	24	4	16	38	33	36	103	39	67	19	21	37	27	18	17	15	25	33	40	28	73	54	19	55
PA14_27840	7	19	19	8	22	17	17	3	2	29	7	32	46	24	66	15	23	10	12	1	4	18	9	16	23	8	15	25	61	21
PA14_27850	460	419	675	856	518	383	1005	526	681	556	487	914	979	567	803	355	350	538	585	414	333	921	747	609	345	307	726	458	392	396
PA14_27870	403	185	322	466	290	397	552	283	280	678	500	643	1368	678	1049	478	225	460	482	354	396	810	462	393	650	419	845	1002	575	868
PA14_27880	31	34	23	30	25	17	40	17	19	39	42	62	144	94	95	29	20	38	31	13	16	63	29	22	26	18	76	75	65	83
PA14_27890	14	5	10	19	6	7	15	15	3	18	20	24	122	80	48	6	9	12	10	4	0	20	11	5	14	6	57	35	28	107
PA14_27900	241	221	244	338	253	187	338	235	266	300	342	594	624	475	443	173	160	205	286	196	176	361	286	343	237	221	447	424	249	278
PA14_27910	110	144	119	157	96	101	158	103	131	171	168	203	177	155	185	75	48	71	97	73	106	207	154	153	53	66	191	120	146	180
PA14_27920	835	1043	1122	1228	969	885	1611	787	1284	1172	960	2038	2258	1213	1647	632	504	899	1232	764	836	1759	1205	1630	634	553	1654	830	656	745
PA14_27930	52	43	56	70	37	41	60	49	83	118	73	146	280	177	233	75	94	90	44	31	49	77	66	35	119	97	179	150	152	154
PA14_27940	1915	1901	2910	2818	1830	1505	2914	2300	2566	2510	2488	3748	4424	3552	3943	1496	1389	2074	2218	1394	1783	3318	2572	2722	1692	1633	3887	2655	2004	2693
PA14_27950	555	516	816	987	563	612	1022	730	829	739	845	1233	1754	1409	1391	543	432	754	916	495	531	1084	902	935	560	534	1316	1123	810	996
PA14_27960	1032	846	1406	1175	941	718	1567	870	1043	1320	1285	2276	3225	2287	2875	1010	931	1416	1226	932	1048	1650	1420	1384	1055	940	2351	1590	1241	1789
PA14_27980	319	426	522	538	356	291	657	436	514	395	441	766	650	573	586	229	322	373	499	282	433	611	543	566	226	185	420	288	197	218
PA14_27990	165	198	189	273	145	230	343	221	262	276	215	442	607	440	480	176	134	313	341	209	258	508	375	407	213	175	352	307	266	203
PA14_28000	630	579	878	823	555	490	1065	806	731	896	797	1274	1455	1085	1280	473	464	622	756	555	581	1255	988	1015	482	401	955	733	518	578
PA14_28010	244	232	242	329	184	149	312	157	265	323	340	450	501	485	419	127	153	201	272	143	243	339	251	296	165	132	363	226	209	212
PA14_28020	89	57	75	94	54	52	94	79	82	103	106	85	205	143	134	49	60	78	95	38	51	145	125	54	64	48	97	75	69	37
PA14_28040	158	86	188	164	111	64	185	107	118	118	149	241	261	213	187	67	61	102	112	72	83	141	108	193	114	60	171	164	63	81
PA14_28050	130	117	224	349	114	163	355	244	395	121	130	231	234	214	304	150	132	194	333	146	253	376	417	397	131	155	264	168	98	172
PA14_28060	20	22	71	41	16	12	38	15	29	55	31	48	170	92	133	22	18	55	52	26	38	56	30	28	31	21	75	17	60	120
PA14_28070	16	38	25	35	5	14	35	24	28	22	6	30	63	40	42	5	8	33	27	18	19	24	12	28	22	25	50	27	24	53
PA14_28080	5	10	28	13	3	8	12	3	15	19	11	15	31	23	20	6	11	3	12	13	2	19	11	15	10	10	23	37	14	15
PA14_28090	12	32	51	38	5	21	23	13	26	21	20	54	70	38	43	15	26	20	24	9	4	22	14	23	17	28	91	67	26	30
PA14_28100	8	8	23	34	6	5	20	0	8	27	9	17	21	36	24	37	9	27	12	10	9	23	5	21	32	16	39	43	33	10
PA14_28110	51	23	62	41	22	56	43	16	27	38	24	59	105	67	63	18	24	40	63	26	45	65	53	36	35	15	74	26	41	42
PA14_28120	36	35	45	5	14	10	20	11	24	29	39	26	107	84	106	45	32	62	19	32	35	48	48	32	38	43	68	76	50	68
PA14_28130	50	81	54	65	23	43	29	17	65	41	36	62	127	109	130	83	40	56	35	26	49	51	55	55	28	47	98	58	100	102
PA14_28140	5	22	8	18	9	15	20	13	21	45	27	27	73	54	55	25	25	8	37	4	12	19	18	15	19	28	86	58	30	59
PA14_28150	27	46	44	24	21	25	22	30	27	13	31	88	76	97	79	16	17	45	34	7	24	54	37	31	47	38	52	94	37	69
PA14_28170	140	100	149	113	51	74	80	64	71	252	220	404	901	655	642	201	195	318	103	94	43	115	90	126	442	256	816	960	760	731
PA14_28180	642	669	1122	794	500	564	925	539	665	1619	1530	2134	2102	1687	1865	620	551	927	1329	765	886	1394	1349	1476	1054	918	2170	1522	973	1171
PA14_28200	348	302	427	437	193	236	378	348	306	317	353	606	695	563	639	221	167	240	336	149	280	409	465	429	298	218	509	379	319	322
PA14_28210	651	449	687	801	398	422	742	443	539	740	612	1241	1370	791	904	381	338	498	728	365	554	755	743	613	483	331	946	626	521	465
PA14_28220	111	149	221	182	110	101	204	89	125	185	211	272	313	284	376	97	59	141	204	89	160	191	152	177	135	105	332	146	143	110
PA14_28230	33	25	27	45	22	17	47	34	41	39	17	79	53	34	88	43	22	21	46	13	26	47	38	46	29	9	53	47	20	38
PA14_28240	158	97	209	138	134	129	187	216	206	192	174	260	296	196	196	112	113	104	151	107	90	186	239	224	113	91	240	103	131	106
PA14_28260	115	115	121	116	108	74	138	101	158	101	122	174	273	214	218	87	63	117	88	77	107	136	137	170	83	87	161	138	109	98
PA14_28280	407	459	790	683	483	426	819	565	760	554	510	954	876	537	820	287	252	473	468	372	359	778	621	687	313	296	811	376	247	473
PA14_28290	236	212	473	353	210	188	371	276	330	259	264	509	500	367	404	111	119	210	352	172	208	401	328	311	262	207	471	254	136	178
PA14_28300	0	14	2	9	2	0	1	20	0	12	6	15	20	16	23	6	5	19	8	1	1	18	5	3	9	12	38	4	13	2
PA14_28310	5	22	23	12	19	10	18	33	0	13	23	47	59	57	59	23	36	9	6	6	4	18	9	9	27	18	54	43	47	30
PA14_28320	123	151	148	181	104	66	236	134	158	201	205	289	376	368	478	119	145	161	125	101	83	241	176	210	191	126	348	276	231	305
PA14_28340	694	657	1000	1079	655	625	1035	824	1063	925	944	1517	1512	975	1279	506	428	747	861	566	626	1178	1060	1112	590	476	1306	709	464	679
PA14_28350	155	180	230	165	99	73	209	185	143	299	214	296	593	386	501	174	169	232	200	83	90	154	201	168	151	133	390	339	249	333
PA14_28360	168	192	225	315	188	156	374	261	264	142	86	173	152	121	174	93	125	180	313	186	234	401	345	346	80	71	173	90	86	34
PA14_28370	107	80	83	154	98	96	129	87	132	45	64	56	78	52	94	49	42	59	104	96	104	169	161	124	44	16	56	7	21	39
PA14_28380	73	64	64	143	113	116	127	78	98	60	68	68	77	93	62	30	47	61	106	68	82	166	138	134	24	24	56	39	23	14
PA14_28390	76	52	82	100	33	56	85	70	92	60	65	144	82	86	64	16	43	35	98	41	28	111	77	60	40	29	52	53	30	53
PA14_28400	2862	3063	3587	4156	2951	2529	5965	2326	4535	4207	3916	6718	5194	3444	4232	1672	1615	2898	2948	1989	2040	4817	3577	4242	1944	1840	4742	2275	1438	2201
PA14_28410	105	67	97	66	25	27	62	48	76	226	222	299	584	471	385	58	83	92	44	45	76	73	72	79	234	269	593	605	466	528
PA14_28420	71	93	97	142	68	78	126	114	117	141	118	158	264	218	240	79	99	80	71	69	74	145	147	79	75	84	240	156	82	130
PA14_28430	76	100	172	161	116	88	177	116	190	203	184	277	275	243	195	118	89	103	171	50	137	162	134	201	138	141	379	118	84	119
PA14_28440	763	580	802	1043	686	628	1205	762	943	990	719	1360	1324	747	1150	527	352	698	1103	604	686	1218	1052	999	567	484	1109	683	589	686
PA14_28450	779	862	1000	958	549	568	1019	505	805	1356	1064	1815	2677	1910	2095	746	733	1144	974	478	622	1247	880	1093	1030	821	2298	1764	1425	1581
PA14_28460	101	99	102	225	67	68	157	76	146	166	88	263	461	275	439	113	94	114	188	94	82	173	133	126	100	147	250	333	273	280
PA14_28470	31	18	27	56	31	39	60	18	23	29	41	75	160	48	84	25	12	13	45	36	13	65	35	36	28	10	82	96	50	45
PA14_28490	273	380	501	290	203	247	304	217	323	1156	1085	1899	4290	2978	3320	820	955	1373	427	277	354	392	353	430	1922	1524	3830	3692	2857	3856
PA14_28500	61	55	37	35	25	17	18	51	39	315	270	514	570	603	694	85	81	89	25	39	21	51	50	48	359	299	643	524	364	658
PA14_28510	54	71	94	99	73	78	145	114	88	96	70	120	224	147	140	56	82	80	116	57	85	109	80	75	67	48	141	100	55	82
PA14_28530	84	96	114	123	98	46	110	81	92	150	96	216	586	298	390	124	127	227	112	76	93	168	126	98	188	155	438	376	324	286
PA14_28540	3	7	7	9	11	4	3	4	12	11	24	25	53	41	98	10	17	7	6	5	7	5	15	11	6	14	44	36	25	46
PA14_28560	78	109	140	59	55	44	88	76	91	136	128	204	292	157	130	73	61	76	69	56	53	64	106	65	74	106	204	113	151	205
PA14_28570	120	136	147	121	103	44	133	75	114	218	206	250	340	294	210	59	68	118	78	48	68	105	124	146	156	124	300	188	159	248
PA14_28580	69	62	93	67	61	47	71	103	77	129	107	208	276	161	193	33	78	75	97	40	72	95	92	144	93	71	162	115	65	81
PA14_28590	142	160	186	184	149	117	253	166	173	241	245	421	487	343	377	162	113	171	154	101	153	269	191	257	164	152	358	244	199	190
PA14_28600	111	107	150	130	105	72	166	127	136	198	219	301	429	438	461	131	141	156	152	98	88	180	147	186	214	133	610	370	273	322
PA14_28610	175	181	196	223	116	142	234	83	195	514	429	659	1355	1189	1334	248	276	462	172	152	145	317	225	196	674	489	1248	1481	1143	1627
PA14_28620	4	8	11	22	4	3	5	5	24	8	20	39	97	44	56	19	35	25	15	12	2	16	12	15	4	8	51	40	39	47
PA14_28630	196	228	307	345	181	255	373	292	323	313	254	331	597	466	570	173	105	248	317	197	209	350	346	273	219	129	391	349	212	252
PA14_28650	5447	5189	7155	9113	5875	5522	9923	7040	9513	5868	5643	9086	8257	6508	7410	2990	3243	4410	6623	4191	5229	9713	8044	8893	2811	2668	6218	3373	2681	3355
PA14_28660	10614	10016	15952	15046	10228	9364	15027	14572	14419	12994	11510	17698	17108	13452	16452	6309	6069	8678	10279	7372	8695	14394	13364	13045	7236	6625	14266	8872	7095	6967
PA14_28670	5848	5761	6957	8830	5930	5077	8769	5412	8099	7943	6854	10946	9774	8220	9386	3621	3411	5093	5927	4058	4666	7899	7207	7411	4064	3559	8858	5299	3949	4292
PA14_28680	9100	7044	11488	13539	8455	7194	14711	9252	10830	11173	9672	17198	15913	10588	12788	4968	3886	6611	9206	5754	6490	12647	10626	10147	5269	4395	13344	6967	4722	5641
PA14_28690	2295	2168	3375	3421	2325	2072	4034	2616	3364	3003	2864	4526	4150	2733	3255	1283	1106	1966	2621	1632	1908	3500	2877	2887	1490	1227	3546	1887	1260	1565
PA14_28710	2761	2908	4303	4251	2712	2499	4621	3863	4236	4102	3613	6248	5040	3591	4195	1617	1760	2567	3113	1948	2154	4442	3624	3795	2415	2261	5307	2752	1911	2462
PA14_28720	2024	2083	2642	2950	1797	1338	2978	1995	2587	3499	3126	5317	5934	4285	5012	1578	1653	2434	2375	1627	1676	3368	2654	2906	2559	2338	5254	3287	2332	3451
PA14_28730	2004	1826	2283	3144	1874	1645	3181	1669	2793	2945	2831	4956	5154	3772	4354	1496	1371	2311	2374	1521	1529	3047	2436	2769	1967	1612	4265	2767	1929	2601
PA14_28770	656	619	729	1657	1005	933	1495	904	1374	1056	850	1224	953	766	956	357	325	460	807	570	591	1077	1080	1107	473	407	985	465	422	453
PA14_28800	502	555	850	969	725	677	1052	808	970	911	756	1329	1794	1579	1703	460	478	826	975	572	755	1242	1135	1125	657	529	1455	992	752	882
PA14_28810	2679	2839	3721	4979	2994	2918	4911	3824	4446	3617	3476	5734	5146	4131	4925	1996	1816	2800	3722	2652	3095	5360	4880	5355	2571	2109	4838	2979	2203	2196
PA14_28820	1567	1499	2073	3392	2140	2121	3790	2431	3019	2386	2060	3046	2801	2243	2375	1123	1040	1606	2785	1709	2197	3404	3344	2876	1379	1118	2727	1328	1126	908
PA14_28830	1019	1004	1224	1796	1222	1164	1938	1709	1893	998	1036	1803	1717	1345	1303	583	816	1058	1889	1150	1345	2486	2285	2144	798	797	1647	713	566	698
PA14_28840	1460	1378	1773	2998	1881	1735	3131	2191	2867	1729	1533	2733	2478	1941	2010	1088	883	1354	2388	1424	1927	3169	2902	3056	1260	1007	2417	1247	849	1036
PA14_28880	113	109	68	71	69	70	71	43	75	151	119	238	261	194	327	89	69	161	113	58	26	110	42	68	149	127	191	169	212	185
PA14_28895	576	702	1065	613	482	337	872	594	667	1264	1014	1653	1649	1450	1693	625	569	866	824	401	479	726	690	786	812	806	1954	1105	807	1021
PA14_28910	78	99	132	85	77	54	150	57	77	139	106	337	312	227	270	76	48	139	79	94	116	145	174	128	155	99	216	150	123	204
PA14_28920	284	333	462	339	213	211	393	276	280	549	476	787	1062	617	790	227	273	432	319	209	267	395	342	366	391	315	987	542	466	713
PA14_28930	59	32	56	45	49	50	69	92	71	96	99	156	148	126	144	22	40	49	68	35	45	89	48	80	69	58	132	81	66	136
PA14_28940	91	126	114	93	106	86	96	92	99	157	176	271	369	223	298	62	64	100	105	76	98	175	102	102	116	121	256	187	158	346
PA14_28950	36	45	50	34	46	30	44	34	33	67	49	93	169	134	136	20	45	47	58	49	31	79	52	42	44	46	114	87	64	123
PA14_28960	10	24	37	3	5	8	31	46	22	34	25	68	64	76	79	15	33	15	32	16	21	27	35	36	9	34	57	119	56	56
PA14_28970	1	8	3	8	0	2	1	9	13	10	2	12	28	10	8	2	2	9	9	1	5	1	2	3	8	6	16	45	4	20
PA14_28980	4	0	9	19	2	6	19	5	3	27	14	31	33	13	23	9	9	10	3	7	5	12	9	10	15	3	45	13	17	16
PA14_28990	143	147	195	243	136	156	224	126	242	181	203	242	319	222	395	105	120	167	190	131	145	233	224	225	112	82	261	150	122	121
PA14_29000	61	70	69	84	68	29	60	81	73	92	81	145	278	141	176	52	82	65	59	65	58	47	93	75	70	73	109	176	80	93
PA14_29010	83	135	132	177	73	54	199	97	156	176	157	321	442	272	298	40	113	141	98	68	79	115	129	167	131	157	325	244	111	167
PA14_29020	121	71	119	87	30	62	83	49	41	157	201	217	811	636	533	202	154	336	102	61	74	97	73	91	283	307	588	653	542	736
PA14_29030	47	61	126	65	55	30	41	72	54	140	70	168	375	287	240	79	91	109	81	44	44	91	87	81	124	122	268	196	252	192
PA14_29040	3	5	2	7	6	0	3	3	27	9	4	13	34	11	21	12	2	10	4	11	3	1	9	1	11	4	17	13	11	7
PA14_29050	68	25	85	100	78	30	82	80	78	79	119	112	215	119	125	27	43	83	58	23	44	64	49	65	39	44	133	80	83	72
PA14_29060	37	58	80	71	43	32	68	49	50	164	35	213	224	185	161	76	58	107	40	36	39	88	101	53	120	82	182	125	110	78
PA14_29070	198	117	208	252	153	150	323	207	183	120	119	206	382	303	357	69	114	161	227	120	156	298	193	199	113	40	182	159	95	110
PA14_29090	76	73	60	77	53	49	125	28	61	57	76	180	164	92	104	43	63	81	56	42	26	97	69	96	27	41	71	66	43	85
PA14_29100	181	167	284	185	108	111	201	162	198	257	233	381	621	425	396	136	176	214	202	130	182	208	199	193	215	158	480	285	230	240
PA14_29110	328	378	486	436	384	208	490	347	404	627	529	1029	1293	992	1010	304	398	513	361	238	314	596	481	505	498	371	1291	798	520	666
PA14_29120	110	146	129	109	78	72	96	108	83	216	181	327	463	367	490	105	88	216	100	96	95	139	168	97	229	183	546	480	357	350
PA14_29130	213	308	277	232	145	165	309	183	239	588	416	866	1161	819	1009	232	275	368	255	184	171	355	246	306	512	457	1087	697	764	759
PA14_29150	163	229	172	133	130	131	263	135	175	372	347	548	972	707	698	211	298	289	231	84	174	302	198	263	416	341	763	691	665	700
PA14_29160	318	265	307	337	219	213	332	227	279	527	414	876	1323	802	986	209	304	440	281	170	174	427	376	335	537	411	1059	875	683	795
PA14_29180	93	121	193	162	124	94	233	94	132	153	174	241	432	257	361	119	126	225	143	98	114	204	191	160	149	130	381	252	121	283
PA14_29190	76	111	120	80	35	47	65	44	87	131	125	217	283	202	222	91	162	168	107	55	62	121	71	57	96	60	189	145	135	127
PA14_29200	210	182	245	113	121	106	208	120	144	255	263	398	690	451	463	228	203	345	186	112	147	232	163	147	204	198	439	317	265	343
PA14_29210	11	30	37	5	18	5	25	23	13	16	14	31	63	64	46	4	10	25	19	4	6	41	29	19	11	11	40	20	25	42
PA14_29220	10	9	29	35	12	26	11	15	22	11	35	24	41	20	20	7	21	26	16	11	12	20	32	24	24	18	30	30	21	8
PA14_29230	34	52	99	103	62	71	85	47	84	55	93	149	126	118	131	79	26	98	73	60	81	101	108	115	47	76	123	153	77	84
PA14_29240	82	82	145	129	82	85	133	87	136	118	160	162	202	223	222	42	74	120	91	45	76	102	112	100	119	112	204	178	105	165
PA14_29250	43	19	55	64	29	18	60	51	68	54	50	39	92	82	83	25	16	28	52	27	38	43	51	41	32	36	66	74	61	43
PA14_29270	198	133	303	238	127	114	266	224	197	344	238	443	525	412	580	147	173	241	191	145	114	238	215	277	194	154	436	354	194	228
PA14_29280	58	99	106	108	50	46	83	110	55	178	112	193	402	246	305	99	98	167	79	62	59	131	121	96	115	93	249	271	199	131
PA14_29290	22	49	48	53	50	35	59	28	55	41	59	90	127	63	122	25	42	60	64	28	42	76	38	47	16	33	59	39	42	64
PA14_29300	152	126	141	183	110	128	170	120	136	173	142	277	452	366	327	126	69	154	141	83	147	216	139	177	189	135	309	209	100	153
PA14_29320	62	42	52	57	34	37	80	65	26	145	77	145	178	202	168	45	52	47	43	52	49	84	70	57	81	80	247	91	114	107
PA14_29330	57	73	51	84	80	40	123	52	69	85	76	109	188	89	143	63	45	88	96	78	73	151	119	159	80	53	191	89	87	85
PA14_29340	9	5	10	8	17	4	8	6	14	27	0	43	24	19	26	3	6	9	5	5	8	6	7	3	13	4	37	7	6	23
PA14_29350	25	31	21	24	13	9	24	6	15	41	50	75	79	58	43	14	25	45	11	3	5	37	40	16	9	9	55	63	59	41
PA14_29360	65	123	108	73	46	28	87	30	80	187	149	212	195	188	197	59	71	47	52	37	43	49	60	81	95	69	283	169	131	147
PA14_29375	67	111	113	57	55	25	42	30	47	192	155	346	223	203	145	46	55	108	22	43	27	54	33	72	172	161	281	168	149	180
PA14_29390	1203	1372	1560	1141	819	660	1258	773	1061	1860	1624	2957	3675	2653	3379	1005	1026	1442	1214	692	917	1489	1282	1324	1445	1180	3370	2120	1620	1751
PA14_29400	1141	1311	1832	823	618	481	1001	718	945	2091	1954	3174	4100	2672	3663	913	1027	1560	730	669	644	1109	834	958	1753	1540	4201	2167	1715	2126
PA14_29410	217	206	279	210	116	98	168	163	157	345	320	554	830	668	619	227	162	347	188	93	162	222	172	190	280	293	728	493	390	457
PA14_29420	90	90	166	74	100	90	191	87	135	138	142	202	317	171	202	101	56	106	58	78	49	185	127	120	154	98	204	117	155	140
PA14_29440	60	65	72	49	106	53	96	42	68	136	53	108	228	111	114	26	30	71	57	58	39	85	147	47	79	24	187	86	85	114
PA14_29460	18	50	78	68	30	25	71	38	30	61	44	92	196	62	114	19	42	42	27	28	35	73	49	50	50	42	109	68	50	74
PA14_29470	493	558	739	1271	825	763	1402	920	1095	625	666	1181	1345	1120	1266	420	330	568	989	568	631	1175	993	814	522	499	1093	850	606	840
PA14_29480	12	35	25	56	27	24	49	19	38	31	42	61	52	35	79	15	19	24	19	17	24	69	38	56	13	18	44	15	30	30
PA14_29490	32	28	63	71	60	43	92	35	73	91	45	63	132	66	121	28	12	37	53	45	44	60	90	86	59	28	85	64	31	105
PA14_29500	23	31	18	11	23	21	13	60	27	35	32	36	80	43	46	40	6	18	12	17	19	21	27	26	23	46	39	32	1	29
PA14_29510	17	12	18	5	5	10	9	10	11	7	16	22	27	14	14	27	6	25	6	17	6	37	25	8	10	12	29	2	23	26
PA14_29520	21	13	27	11	14	29	8	16	12	25	7	23	22	16	16	11	8	15	3	7	13	27	26	18	9	13	22	7	7	40
PA14_29530	10	3	3	12	5	8	9	10	14	17	20	13	31	21	16	5	8	2	13	9	2	20	38	12	8	13	20	5	4	18
PA14_29540	7	9	22	16	8	13	25	18	7	11	19	22	12	17	11	9	11	18	31	21	19	21	37	25	30	7	28	51	18	0
PA14_29550	31	32	54	67	33	21	42	30	61	110	51	86	196	142	160	63	55	79	44	44	28	78	52	49	74	44	139	199	132	163
PA14_29560	31	34	63	40	25	28	26	17	35	51	48	72	131	48	104	31	14	19	36	19	63	38	52	52	40	52	96	75	43	56
PA14_29570	10	31	18	24	16	21	20	11	20	24	26	41	74	60	45	6	20	13	30	8	24	16	23	33	35	19	57	42	20	26
PA14_29575	54	55	50	90	48	37	68	40	37	73	69	82	201	143	143	60	74	68	80	74	62	86	116	73	74	63	174	96	109	129
PA14_29590	3565	2921	2577	3456	2280	2086	3520	1101	2761	4454	3775	6017	9161	6294	6972	2592	2169	3184	3163	1748	2123	3380	2555	3148	2751	2035	5785	4528	3414	3843
PA14_29600	170	273	267	270	201	184	383	197	265	223	253	372	484	403	503	222	247	280	326	219	229	397	391	281	116	106	343	208	166	231
PA14_29620	81	50	147	47	44	119	128	58	82	217	221	367	445	324	491	63	106	104	79	40	83	86	134	97	140	197	381	304	276	466
PA14_29640	12	51	59	23	5	30	28	37	9	298	187	327	982	843	881	42	60	86	20	16	42	35	32	22	241	221	466	754	775	1093
PA14_29650	16	6	8	5	6	7	7	3	0	82	31	92	226	263	209	21	18	31	2	15	7	7	9	7	89	56	188	188	222	316
PA14_29660	60	60	93	57	39	21	48	48	62	272	189	340	999	772	770	80	89	156	69	30	13	69	73	60	256	277	660	575	778	817
PA14_29680	165	133	190	121	118	76	257	124	226	220	189	361	313	235	225	87	95	170	173	114	121	226	133	210	100	81	246	122	75	101
PA14_29690	289	316	375	378	246	162	447	219	389	402	386	612	542	394	550	192	195	316	261	154	226	375	308	326	292	185	612	361	249	219
PA14_29710	597	753	997	160	132	136	155	127	191	1494	1239	1732	7752	6217	6599	2320	2725	3933	169	97	128	279	248	244	2376	2185	5783	7300	5903	7575
PA14_29720	607	840	1055	312	168	207	331	295	308	1481	1102	1948	7037	5589	5746	2183	2333	3486	274	157	191	407	451	400	2227	2041	5107	6970	5276	6637
PA14_29730	592	541	965	448	296	308	595	463	447	1186	1054	1854	4347	3083	3947	1342	1315	2086	363	320	261	555	507	481	1549	1571	3817	3987	3203	4109
PA14_29740	425	559	844	476	363	269	569	337	475	973	877	1444	3114	2609	2686	809	818	1157	463	234	404	586	571	461	1049	1053	2388	2403	1818	1995
PA14_29750	152	85	175	106	85	94	93	108	85	198	169	324	598	472	592	126	142	201	92	53	87	106	100	149	217	188	420	434	418	278
PA14_29760	267	328	521	587	401	330	625	437	588	320	339	516	728	451	403	257	236	356	466	336	318	673	554	582	236	155	435	282	238	326
PA14_29770	412	425	505	631	426	363	710	558	685	571	469	780	755	567	730	221	164	398	481	317	369	635	503	667	307	191	640	266	246	322
PA14_29800	712	835	1089	1408	882	770	1486	943	1395	927	861	1401	1026	666	988	375	465	712	865	687	716	1489	1283	1210	593	307	1045	403	327	420
PA14_29820	565	631	810	1071	555	639	1024	803	760	814	817	1258	1761	1234	1447	510	499	671	851	558	686	1052	1066	840	646	530	1431	1079	888	834
PA14_29830	70	37	127	160	79	58	163	86	93	106	50	126	132	129	46	43	59	77	61	26	100	113	77	75	48	68	123	74	54	134
PA14_29850	1140	1148	1618	1983	1266	1161	2768	1403	1808	1828	1921	2662	2396	1576	2169	855	788	1416	1529	914	1181	2092	1815	1633	1014	1083	2531	1337	879	1569
PA14_29860	1059	1029	1604	1600	988	908	1643	1307	1234	1630	1522	2152	2076	1415	1913	715	756	1137	1246	836	928	1817	1469	1275	921	810	2267	907	807	912
PA14_29880	1424	1322	2185	2210	1673	1188	2536	1894	1810	2114	1998	2976	2718	2270	2551	1029	1087	1600	1685	1138	1155	2163	1973	1865	1369	1187	2861	1460	1221	1569
PA14_29890	246	263	431	474	311	259	468	358	328	358	389	595	495	442	560	189	222	313	384	214	226	405	363	278	268	221	513	349	227	271
PA14_29900	505	427	686	779	524	496	813	639	661	853	613	1079	1119	836	897	341	284	475	613	405	384	702	616	630	512	302	836	616	324	488
PA14_29920	356	331	430	606	364	367	539	357	531	545	555	897	748	548	695	237	295	378	455	323	273	558	500	434	358	291	743	480	274	443
PA14_29930	619	640	907	1242	741	704	1064	719	972	1095	1022	1458	1811	1211	1436	438	490	746	928	668	651	1194	974	886	698	625	1492	819	589	762
PA14_29940	1989	2142	3190	2883	1865	1778	3810	2542	3294	3617	3307	5289	4362	3213	3943	1370	1699	2348	1981	1602	1529	3069	2675	2810	2185	2060	4709	2290	1709	2402
PA14_29970	1607	1661	2319	2267	1461	1385	2409	1739	2066	2297	2000	3421	2647	1964	2376	979	849	1345	1778	1094	1383	2105	1892	1891	1220	1202	3228	1287	1211	1422
PA14_29980	643	596	806	842	599	485	873	659	967	817	649	1176	967	896	817	315	382	563	673	447	456	876	828	829	465	354	1131	567	384	568
PA14_29990	2057	2013	2610	3364	2120	1964	3662	2190	3287	2706	2431	4007	3799	3054	3204	1320	1293	1814	2561	1657	1915	3524	2977	3125	1330	1268	3180	1888	1307	1914
PA14_30010	1990	2343	2432	3769	2671	2291	4068	2107	3219	2672	2591	3858	4312	3126	3572	1486	1509	2136	2683	1948	2103	4243	3389	3281	1465	1301	2989	2101	1535	1899
PA14_30020	1286	1204	1390	1900	1239	1180	2201	1200	1656	1468	1478	1799	2497	1935	2382	854	934	1278	1877	1067	1283	2429	2022	1954	945	820	1912	1179	1032	1203
PA14_30030	0	9	0	13	9	1	4	8	8	12	11	19	29	16	6	14	0	2	16	5	10	4	7	4	0	4	31	4	5	2
PA14_30040	84	140	115	157	89	96	191	102	115	215	191	365	478	397	326	121	81	161	142	136	101	115	180	108	168	151	354	270	225	338
PA14_30050	1991	1212	1437	1675	1087	1020	2081	1161	1484	2268	1842	3064	3610	2892	2678	2137	796	1232	1360	954	1202	2270	1626	1734	1516	1326	3138	1902	1595	1628
PA14_30070	152	186	181	358	190	229	381	174	294	273	291	494	629	492	616	138	231	253	227	147	254	386	301	250	224	200	368	294	289	363
PA14_30080	287	333	382	523	310	290	618	369	597	434	408	715	838	666	882	177	248	381	424	258	271	682	481	490	288	248	592	486	341	465
PA14_30090	906	940	1150	1323	806	707	1356	1040	1633	1193	1039	1983	2362	1860	1990	628	595	852	1004	675	686	1496	1321	1336	860	673	1717	1114	915	1083
PA14_30100	976	920	1658	1480	913	789	1655	1199	1496	1463	1292	2343	2190	1587	2052	465	486	854	857	632	811	1401	1294	1400	890	642	1995	1020	798	1070
PA14_30110	974	1176	1507	1339	1008	744	1606	901	1419	1532	1200	1861	1681	1515	1902	592	602	934	1069	626	663	1531	1244	1348	741	641	1557	853	704	869
PA14_30130	226	207	309	325	180	156	358	198	278	219	246	278	376	194	285	164	169	184	201	223	232	344	250	290	126	75	298	150	161	263
PA14_30140	602	580	797	795	565	519	1124	578	829	675	584	956	1024	769	914	392	318	557	684	440	481	898	822	746	302	260	769	408	361	470
PA14_30150	976	940	1344	1361	809	707	1512	1003	1178	1103	1064	1710	1484	1275	1472	593	539	856	898	743	666	1339	1249	1144	594	507	1308	701	494	750
PA14_30160	246	294	428	504	353	323	562	401	433	261	256	436	475	224	370	171	200	304	361	232	239	440	471	376	107	138	258	165	173	195
PA14_30180	3432	3577	4831	5300	3733	3096	6839	4217	5371	4895	4232	7705	6299	4570	5380	2370	2012	3292	4293	2857	3126	6564	5068	5203	2521	2511	5914	2848	2286	2732
PA14_30190	3605	3677	4834	4886	3327	2852	5524	3727	4456	7092	5910	9382	10847	7441	8836	2864	2835	4392	4050	2815	2988	6178	4707	4948	5274	4618	10916	6512	4741	5976
PA14_30200	539	414	587	960	502	417	833	341	531	804	786	1230	2634	1230	1684	648	409	855	917	452	468	929	653	621	620	521	1410	1509	772	1607
PA14_30210	436	534	580	629	324	392	622	460	789	815	672	1148	1638	1237	1573	512	495	674	609	397	512	790	696	775	689	614	1522	1201	814	883
PA14_30230	3865	3873	4890	4925	3451	3065	5712	3596	5350	5931	5090	8596	12861	8967	11307	3502	3353	5380	4646	2915	3499	6639	5673	5472	4826	4138	10392	8464	6716	8009
PA14_30240	1221	853	1470	1506	874	733	2800	1468	1721	1364	1192	1701	1499	904	1353	798	405	825	1236	787	750	2557	2312	1850	734	619	1323	745	603	972
PA14_30260	248	326	268	392	217	232	427	190	360	518	454	913	1558	1099	1244	332	378	492	276	218	239	506	421	388	688	564	1086	1121	833	1337
PA14_30270	300	286	462	431	322	263	626	307	374	414	485	740	703	562	680	258	216	337	300	266	230	528	419	415	296	311	653	371	299	424
PA14_30280	1110	1047	1291	1487	1285	960	1780	955	1902	1793	1569	2857	3152	2015	2170	801	786	1146	1209	1010	1013	1591	1498	1810	1132	1211	2200	1533	1142	1506
PA14_30290	2668	2980	4532	4298	2763	2667	4808	3899	4105	4437	3600	6159	6171	4541	5710	1936	2040	3103	3580	2360	2744	4677	4155	4425	2730	2172	5514	3093	2266	3149
PA14_30310	524	575	788	879	609	573	990	763	828	810	817	1449	1356	949	1312	411	389	606	780	558	613	1232	1001	942	519	479	1171	570	458	708
PA14_30320	1492	1566	2125	2209	1378	1481	2597	2041	2363	2231	2041	3238	3211	2252	2562	971	947	1400	1909	1150	1391	2580	2497	2339	1097	1211	2590	1329	1050	1262
PA14_30330	1659	1486	2519	2478	1769	1525	2946	2137	2872	2148	2172	3363	3000	2017	2275	967	1031	1540	1992	1379	1419	2520	2239	2582	1337	1152	2708	1439	1131	1736
PA14_30340	1438	1280	2009	2193	1394	1325	2346	1703	1844	2062	1963	3077	2522	1884	2265	923	926	1262	1469	1196	1171	1843	1895	1646	1223	1007	2840	1328	1005	1096
PA14_30350	131	165	194	240	169	126	315	138	335	297	159	322	553	388	469	118	109	228	180	119	152	257	269	266	171	159	329	410	282	229
PA14_30360	422	439	572	638	407	480	835	451	682	546	477	804	1062	699	864	295	304	570	589	335	433	733	743	735	371	361	814	428	424	473
PA14_30370	147	208	218	274	173	207	293	143	218	243	250	293	417	308	328	122	122	238	210	150	174	279	236	239	175	139	318	169	136	194
PA14_30380	113	116	207	201	161	113	242	217	192	171	153	245	346	260	280	125	128	156	137	129	97	286	239	184	105	122	229	158	120	162
PA14_30390	201	173	307	272	206	161	290	231	298	233	224	469	596	329	469	131	140	244	185	172	141	359	244	287	168	174	362	210	208	313
PA14_30400	165	153	272	250	200	175	251	232	206	253	205	345	474	328	377	156	105	210	209	131	176	313	211	245	176	115	432	250	241	300
PA14_30410	1074	1005	1274	1886	1273	1108	2358	821	1736	1996	2074	2692	4902	3140	3928	1116	1048	1756	1693	1140	1476	2560	1999	1981	1801	2053	3834	2776	2061	3920
PA14_30430	97	105	157	117	103	115	158	89	167	173	149	281	436	355	384	127	127	132	126	92	104	186	164	133	143	99	314	251	210	243
PA14_30440	69	63	82	101	38	25	72	73	85	102	72	126	204	114	119	47	74	46	74	85	27	90	100	60	65	89	172	116	94	119
PA14_30450	82	141	132	142	151	117	156	147	161	173	137	264	278	249	229	79	78	109	129	59	86	154	165	150	123	113	294	189	128	96
PA14_30460	73	62	103	80	71	56	89	79	68	129	150	120	196	273	263	124	113	163	112	42	51	91	54	66	144	121	307	215	143	164
PA14_30470	32	20	59	48	24	22	48	16	35	27	54	91	154	104	90	40	72	69	35	6	14	31	58	41	58	66	123	192	118	137
PA14_30490	33	21	69	38	23	18	36	30	26	71	39	139	265	91	175	54	73	78	34	11	24	24	81	25	72	60	177	96	77	111
PA14_30500	31	23	38	26	28	14	38	16	52	39	56	93	176	84	118	46	55	78	12	10	38	42	42	33	57	48	123	163	92	108
PA14_30520	24	22	46	22	32	20	52	36	40	54	48	42	169	15	57	53	26	61	32	10	25	56	33	33	42	24	76	56	89	40
PA14_30540	18	10	21	19	12	8	47	13	18	15	35	33	94	39	91	26	25	47	25	3	11	25	29	24	36	25	62	37	39	42
PA14_30550	62	52	72	49	32	23	52	35	46	130	87	151	283	143	213	50	36	54	50	27	37	75	37	41	137	132	280	146	120	140
PA14_30560	311	299	424	369	223	259	538	309	424	317	306	562	636	495	517	347	267	436	480	354	375	662	576	581	198	186	488	256	147	187
PA14_30570	1804	1767	2132	2458	1694	1395	2556	1220	1931	1894	1649	2825	3727	2521	3104	1445	1525	2531	2496	1736	1845	3188	2556	2605	1452	1085	2391	1509	1085	1324
PA14_30580	778	704	861	1444	910	771	1444	833	1445	1098	942	1503	1574	1070	1447	466	552	782	1100	681	821	1449	1245	1440	786	634	1453	951	571	882
PA14_30590	128	174	107	286	179	150	250	167	170	187	154	382	374	195	375	77	87	140	183	112	130	239	212	267	98	104	273	171	193	172
PA14_30600	36	11	50	31	12	19	45	31	23	24	20	56	78	59	46	21	21	17	27	9	27	43	44	35	15	33	60	22	81	18
PA14_30620	193	233	260	328	217	169	381	229	429	227	241	267	419	284	264	141	149	187	306	272	192	397	365	344	163	159	347	163	134	194
PA14_30630	836	874	1409	1430	990	827	1602	1182	1424	1161	939	1984	1699	1398	1518	660	674	927	1312	907	1051	1665	1654	1570	654	559	1471	676	691	736
PA14_30650	891	869	1238	1279	699	753	1186	904	1156	1276	1094	1881	2840	2153	2428	791	766	1000	1104	716	804	1320	1172	1308	929	759	1824	1197	994	1196
PA14_30660	1025	1139	1338	1659	1050	849	1442	1250	1492	976	942	1637	2185	1578	1892	824	770	1356	1343	871	1073	1738	1745	1419	615	655	1500	909	558	1018
PA14_30670	432	392	543	530	389	323	591	372	494	471	384	695	835	630	647	302	301	414	481	283	437	582	563	554	256	305	633	327	241	380
PA14_30690	86	79	145	121	63	53	87	68	93	125	128	296	379	322	321	120	65	156	72	52	40	126	82	85	154	129	268	312	242	223
PA14_30700	615	694	968	1037	633	576	1059	741	836	951	926	1419	1929	1367	1460	492	624	767	840	600	640	1157	1031	922	740	599	1506	714	734	762
PA14_30710	982	915	1489	1428	993	831	1541	1265	1241	1291	1168	1810	2203	1837	1976	704	631	1071	1383	718	994	1723	1265	1492	823	723	1723	1000	860	890
PA14_30730	659	633	649	763	402	432	624	325	516	940	831	1217	1485	1241	1388	425	378	717	641	344	449	719	570	691	548	394	1260	837	656	609
PA14_30740	20	29	27	35	32	23	65	20	58	42	25	99	47	55	68	3	19	17	36	33	23	41	33	36	35	9	30	20	35	32
PA14_30750	651	681	779	931	820	564	1150	739	990	702	652	1226	1171	1043	1109	557	456	657	829	746	704	1246	1016	1051	467	333	944	551	393	379
PA14_30760	31	66	37	24	28	34	57	34	39	78	95	183	143	153	99	37	43	67	53	39	54	72	53	33	70	78	167	89	121	122
PA14_30770	37	36	44	51	41	26	45	20	40	118	130	138	167	160	139	47	44	48	84	19	22	59	94	66	51	73	142	63	126	61
PA14_30790	82	82	168	131	76	78	144	115	128	229	129	196	298	243	275	38	60	99	129	47	73	174	157	115	117	127	254	261	141	218
PA14_30800	126	109	111	159	137	100	170	64	109	405	402	724	1200	767	950	175	174	183	168	88	131	171	139	145	343	329	760	577	589	625
PA14_30810	48	63	24	74	21	48	54	46	25	52	51	91	163	94	94	56	37	54	33	25	44	69	44	60	40	72	128	112	81	81
PA14_30820	163	87	84	193	93	60	155	110	116	241	175	307	718	482	440	145	160	256	102	53	129	143	143	170	191	191	410	452	247	412
PA14_30830	52	27	53	45	23	44	44	55	76	89	64	158	333	250	314	80	88	102	54	46	99	67	82	54	90	97	135	222	126	214
PA14_30840	203	156	209	220	155	137	167	203	127	191	191	301	611	284	545	139	167	210	148	82	143	222	185	209	206	165	405	360	305	229
PA14_30850	26	10	15	23	12	9	29	9	26	13	23	39	109	18	25	15	14	14	7	14	0	6	47	10	20	18	66	26	20	67
PA14_30860	4	0	2	6	9	3	0	2	7	4	8	33	20	18	7	7	4	5	3	1	0	8	15	4	4	3	30	12	12	16
PA14_30870	0	6	3	7	0	2	18	0	2	8	9	10	63	3	30	0	4	4	4	2	1	13	4	8	0	5	16	5	5	13
PA14_30880	0	3	4	1	6	3	7	15	8	19	4	3	27	33	19	0	4	9	9	19	4	33	24	3	5	9	38	17	1	4
PA14_30900	2	3	7	4	4	4	9	2	8	4	3	10	9	19	14	0	1	10	4	22	14	12	5	7	14	10	3	26	44	21
PA14_30910	4	6	10	14	8	12	25	14	1	11	17	30	19	13	64	4	8	3	8	12	16	16	29	21	17	13	64	27	12	20
PA14_30930	0	0	1	10	2	1	0	2	0	1	2	1	3	0	2	0	0	0	1	0	0	0	1	0	2	0	5	0	2	1
PA14_30940	6	19	2	0	4	1	0	17	15	18	15	11	35	0	27	10	12	7	17	10	2	9	1	13	7	2	39	21	19	31
PA14_30950	1	0	4	0	0	0	0	0	7	4	0	1	18	0	1	0	0	2	1	4	2	2	2	4	4	3	3	4	1	0
PA14_30960	15	15	27	30	12	6	32	16	28	22	5	62	162	12	51	18	2	8	17	3	14	46	24	26	24	21	65	38	23	12
PA14_30970	324	330	458	496	294	273	426	312	398	586	546	906	1174	892	903	258	318	474	449	289	277	418	441	415	407	338	989	721	481	602
PA14_30980	187	311	224	319	156	143	311	139	210	255	287	469	590	386	389	166	146	210	305	139	210	313	312	221	170	201	444	304	281	267
PA14_30990	169	142	226	184	205	159	259	210	217	227	228	350	376	275	243	111	153	239	207	130	156	288	233	279	142	189	275	194	122	189
PA14_31000	89	81	85	112	126	72	161	171	126	162	117	179	203	82	200	55	89	120	145	69	113	213	111	196	73	60	160	93	73	114
PA14_31010	337	367	443	546	383	289	652	498	524	615	532	927	804	578	856	246	243	336	522	305	267	594	592	661	413	389	876	523	405	469
PA14_31030	109	126	167	177	101	141	170	162	145	160	161	204	340	233	267	109	109	151	142	120	102	161	252	165	111	72	240	138	96	111
PA14_31040	135	94	179	145	114	53	227	102	196	139	178	222	265	252	211	82	70	111	120	139	82	194	190	157	141	122	186	123	71	110
PA14_31050	747	619	870	1095	597	552	883	693	765	1002	825	1159	1748	1270	1481	446	398	757	952	481	671	940	1010	942	642	453	1377	864	633	698
PA14_31070	13	18	29	21	21	15	25	2	15	27	26	45	44	11	35	10	13	16	10	20	0	7	17	0	23	2	51	27	20	21
PA14_31080	3	0	0	5	2	0	1	1	0	0	0	15	22	5	1	0	0	8	0	3	3	0	6	0	0	0	3	10	6	2
PA14_31100	16	5	21	16	3	0	20	1	13	26	10	29	36	3	13	2	6	9	10	1	7	33	9	12	6	14	47	22	20	12
PA14_31130	13	10	16	26	5	9	121	57	89	13	24	17	35	19	6	8	3	2	10	21	9	95	77	73	8	0	15	15	1	6
PA14_31150	34	78	129	132	67	85	422	333	327	81	47	137	134	80	125	29	27	53	70	54	57	381	419	394	45	24	78	32	52	34
PA14_31160	134	125	94	174	73	93	28	29	44	127	88	236	232	168	252	52	75	130	125	108	127	33	45	41	104	93	155	148	78	93
PA14_31190	37	16	17	28	17	8	34	9	45	24	21	54	105	51	37	33	13	33	21	22	28	39	29	21	55	19	77	43	56	33
PA14_31200	5	5	2	2	4	2	6	0	7	11	2	9	16	29	17	3	11	9	5	0	3	6	6	8	9	3	14	13	11	9
PA14_31220	16	20	14	17	7	25	45	32	27	20	14	17	35	75	19	17	9	26	25	39	14	19	16	14	8	16	21	25	0	8
PA14_31240	233	204	252	416	210	186	399	149	415	431	423	579	878	654	689	142	156	241	301	129	188	415	316	398	249	250	556	402	326	333
PA14_31250	0	0	3	0	5	0	0	5	0	3	7	5	1	17	3	0	0	4	11	0	1	8	7	0	9	0	16	1	7	0
PA14_31260	1	0	0	5	0	7	19	8	2	2	8	7	3	1	23	0	2	8	0	3	0	25	13	6	12	1	13	0	1	4
PA14_31270	38	33	24	46	26	36	33	57	67	78	75	73	110	92	88	47	21	55	35	8	37	53	40	47	57	53	92	87	68	116
PA14_31280	50	28	29	27	55	16	53	31	73	65	64	75	125	115	123	21	19	48	19	33	35	45	54	60	63	42	100	85	40	53
PA14_31290	9	38	9	42	9	9	37	12	25	18	32	25	26	12	32	18	7	19	55	20	47	52	49	37	26	15	9	3	9	14
PA14_31300	95	138	155	105	65	34	108	37	73	257	168	302	529	420	483	123	89	176	113	64	100	127	123	85	246	192	490	332	288	408
PA14_31310	211	233	414	284	205	155	304	237	281	487	444	633	910	606	832	243	238	495	259	239	269	356	369	277	394	306	770	630	397	452
PA14_31330	41	88	102	110	111	78	162	60	158	202	174	208	288	240	306	67	75	112	132	92	80	167	212	149	110	107	230	176	70	235
PA14_31350	73	83	93	146	119	47	139	121	147	118	98	214	261	206	193	74	75	87	107	95	68	135	184	149	82	110	180	93	106	112
PA14_31360	32	32	39	77	57	23	68	51	63	67	43	62	136	91	80	30	29	78	48	83	58	87	40	48	26	39	138	58	38	55
PA14_31370	31	91	82	107	96	60	122	94	73	93	66	147	169	150	167	65	54	87	84	76	81	112	99	104	56	50	98	91	103	63
PA14_31380	226	157	338	422	237	265	481	329	364	157	231	248	334	249	227	78	145	155	265	171	201	326	328	317	72	84	282	120	97	102
PA14_31390	118	90	113	128	88	63	131	128	114	171	119	207	348	231	276	68	82	132	122	80	59	140	111	114	153	139	291	271	241	281
PA14_31400	236	154	275	351	183	172	293	196	223	141	128	215	211	136	225	140	153	195	238	71	145	291	307	350	110	97	186	147	91	135
PA14_31420	427	286	348	451	306	301	409	209	355	576	496	860	991	686	770	311	262	383	448	194	286	573	399	499	301	238	731	500	376	431
PA14_31430	405	406	504	390	203	233	458	145	317	634	545	928	1403	1047	1235	465	434	730	390	267	333	464	382	308	406	353	1059	1064	912	1254
PA14_31440	566	544	794	800	551	493	877	567	603	682	588	971	1227	972	1067	374	419	531	666	418	560	879	740	730	485	337	982	646	536	512
PA14_31460	100	63	97	122	56	78	93	69	90	88	109	170	146	123	179	50	43	58	91	77	49	127	89	143	27	66	125	78	71	42
PA14_31470	702	555	782	931	601	636	1106	553	877	558	497	842	1291	1019	1196	638	617	925	792	652	783	1207	821	833	441	344	819	841	665	742
PA14_31480	246	202	329	326	234	196	365	277	347	347	410	608	677	442	536	215	178	341	255	197	196	411	357	274	242	172	500	414	264	312
PA14_31500	734	816	1050	738	735	457	941	861	828	610	618	935	1647	1120	1366	840	872	1138	683	615	652	1239	937	779	421	436	952	1155	824	1061
PA14_31510	243	201	312	220	128	149	228	204	157	131	141	187	376	263	372	235	158	332	153	132	114	295	149	209	130	91	249	361	230	334
PA14_31530	282	284	517	221	228	178	337	374	290	192	193	296	472	420	592	332	286	495	220	144	171	374	322	259	147	191	415	583	458	666
PA14_31540	189	223	375	254	224	158	273	241	328	178	141	282	366	315	323	247	274	536	236	172	229	364	210	278	220	164	482	558	388	520
PA14_31560	174	195	201	250	177	166	294	101	243	388	373	570	631	484	525	164	101	168	186	117	194	267	244	195	272	226	591	497	285	384
PA14_31580	195	172	220	128	145	93	255	121	125	137	203	301	369	339	384	110	111	187	131	122	124	262	112	123	203	161	422	291	166	321
PA14_31610	394	268	403	491	388	329	641	344	519	575	466	822	1050	704	941	297	290	373	524	416	412	648	593	560	396	344	913	561	438	484
PA14_31620	18	29	49	61	47	21	81	19	49	27	65	95	110	76	122	33	23	41	30	43	15	27	77	58	42	62	87	47	17	46
PA14_31630	60	34	77	66	28	41	67	67	59	81	59	113	138	80	53	35	27	72	73	27	39	130	103	62	45	48	116	35	54	66
PA14_31640	17	21	18	33	10	24	17	26	18	59	32	76	83	98	81	29	35	19	21	15	18	28	31	25	40	22	99	107	47	90
PA14_31650	408	385	438	563	453	299	745	409	626	607	486	845	869	762	820	255	283	394	534	321	324	697	597	554	292	307	585	289	248	467
PA14_31660	403	471	575	594	397	292	618	465	544	530	497	903	1102	896	965	305	380	400	604	418	466	624	708	571	454	390	853	649	355	527
PA14_31680	386	400	512	585	330	336	745	309	567	587	528	764	970	731	872	265	242	475	566	322	474	698	582	662	295	407	754	423	308	444
PA14_31690	483	473	718	629	395	377	671	420	597	896	743	1118	1083	946	992	348	358	555	479	315	326	717	487	524	608	467	1371	759	617	674
PA14_31700	411	464	498	624	372	328	663	467	581	801	675	1009	1578	1200	1221	359	318	485	592	396	410	787	626	627	437	414	884	861	662	682
PA14_31720	397	432	564	486	326	233	673	439	476	663	664	1058	1306	1095	1228	369	320	436	578	365	405	605	587	592	482	383	999	657	515	770
PA14_31730	243	246	400	289	170	113	335	260	173	334	330	425	741	517	636	191	153	231	308	175	153	252	258	258	181	184	516	284	293	268
PA14_31740	83	76	194	119	67	63	115	113	104	146	123	221	239	223	206	85	61	86	129	60	81	132	106	123	94	86	222	150	157	111
PA14_31750	149	157	178	163	116	77	181	124	103	224	168	320	291	271	229	119	95	155	162	70	88	197	83	185	145	101	246	149	128	142
PA14_31760	175	186	305	199	226	158	331	209	238	298	282	456	501	446	585	176	182	258	282	118	160	315	236	275	169	185	443	299	185	221
PA14_31770	15	26	24	33	17	24	55	2	18	46	33	32	25	28	76	18	15	39	44	9	15	37	29	22	18	20	72	39	13	39
PA14_31780	66	65	111	126	51	46	39	102	69	53	85	135	155	119	179	66	41	83	86	56	51	108	70	79	98	72	184	109	82	197
PA14_31800	480	482	592	794	469	416	875	567	745	643	634	891	1061	842	936	303	356	585	689	447	470	964	803	759	267	310	905	542	376	473
PA14_31810	796	721	915	815	510	525	991	552	881	1133	1107	1588	1896	1249	1234	505	469	803	680	389	475	1034	895	841	692	692	1670	927	578	847
PA14_31820	49	46	16	37	22	19	42	19	42	26	22	30	64	76	95	22	18	23	25	24	8	65	53	31	4	4	35	51	30	66
PA14_31840	256	201	331	247	240	210	274	177	260	369	336	489	426	364	380	111	105	208	233	153	179	351	290	267	219	185	404	323	141	180
PA14_31850	176	135	261	255	138	103	253	145	155	311	232	402	369	292	345	114	122	153	150	91	155	293	207	227	188	179	392	163	164	164
PA14_31870	430	443	705	475	389	269	515	406	494	985	756	1412	1932	1440	1603	536	440	648	575	339	417	630	570	604	695	504	1474	1206	657	1108
PA14_31890	633	681	930	693	503	503	961	564	758	1134	1076	1733	2250	1707	1925	610	731	977	656	448	510	935	859	782	866	742	1800	1383	940	1344
PA14_31900	472	532	740	559	372	396	559	492	580	927	890	1316	1505	1158	1346	476	413	752	562	301	390	507	506	520	634	587	1521	1088	742	1112
PA14_31920	224	229	361	172	139	100	193	178	168	546	431	650	689	627	882	268	329	410	172	70	159	181	199	203	324	350	779	516	444	530
PA14_31950	39	87	103	69	29	16	70	61	67	88	95	133	228	162	162	104	58	85	120	65	115	109	138	128	104	69	347	216	167	222
PA14_31960	29	48	63	36	25	35	44	28	39	105	73	110	263	218	157	72	89	127	70	68	72	112	119	106	105	120	280	212	158	240
PA14_31970	6	0	21	37	17	7	12	9	12	32	16	33	52	34	37	11	14	9	12	0	7	3	9	16	37	10	38	13	20	18
PA14_31990	8	2	9	15	5	0	10	4	4	11	6	30	42	53	45	3	10	22	11	14	6	14	12	9	24	30	30	22	21	18
pseudo_9	35	48	75	80	32	39	91	25	69	51	39	114	158	82	184	39	29	55	64	28	73	66	81	25	29	27	122	75	72	48
PA14_32060	17	33	51	45	17	11	9	13	31	9	22	50	101	33	48	22	11	22	40	8	22	20	16	26	7	36	27	42	24	50
PA14_32080	24	8	29	31	27	5	25	10	19	29	19	18	103	42	44	13	17	7	25	30	23	16	13	22	17	39	64	37	16	33
PA14_32100	0	5	5	0	0	0	9	8	10	17	2	7	29	4	0	10	0	12	3	2	0	10	2	0	4	0	11	9	7	10
PA14_32110	0	7	0	0	0	0	6	9	0	16	20	5	65	7	14	4	0	5	1	0	4	2	9	1	14	4	9	29	5	12
PA14_32130	12	9	2	8	0	0	0	1	0	15	5	34	46	19	3	4	0	1	0	0	8	11	13	7	19	11	14	8	37	26
PA14_32140	3	10	0	2	0	2	2	0	16	15	6	6	3	0	5	0	1	0	7	2	0	2	29	6	7	0	19	8	12	15
PA14_32150	10	2	0	14	3	1	6	6	0	13	2	19	8	3	8	0	9	13	3	1	2	0	5	6	1	2	28	7	1	13
PA14_32160	23	22	35	42	10	22	42	14	51	23	39	46	50	28	46	30	15	20	12	17	33	31	40	22	11	9	42	35	22	49
PA14_32190	45	47	85	44	22	27	53	30	45	48	50	94	134	173	137	59	53	82	19	66	28	61	82	58	56	55	117	94	30	139
PA14_32200	28	17	29	38	37	11	28	15	46	55	43	85	81	46	115	26	15	20	32	16	47	36	41	71	22	45	75	52	30	31
PA14_32220	27	2	8	4	0	5	2	11	11	10	5	15	46	29	17	3	17	18	16	7	2	2	19	11	13	15	25	19	20	7
PA14_32230	8	2	9	0	0	2	6	2	3	0	0	5	8	9	0	0	1	7	18	0	0	3	9	12	6	7	20	12	5	20
PA14_32240	8	5	18	4	8	2	5	20	11	8	11	24	34	14	28	0	18	10	21	0	2	17	18	12	19	5	34	30	12	30
PA14_32250	5	16	19	6	1	13	10	0	28	11	7	5	13	23	23	12	2	11	9	4	8	6	14	5	8	2	20	36	4	29
PA14_32270	69	77	95	76	61	55	129	62	97	123	81	173	168	155	220	89	65	126	91	48	78	115	72	52	66	81	188	152	80	159
PA14_32280	80	86	113	81	55	77	105	97	102	178	121	296	463	380	342	79	98	100	116	45	66	129	118	124	151	127	370	256	246	335
PA14_32290	293	246	453	346	269	221	376	305	365	404	403	516	504	372	375	157	150	201	288	207	219	491	378	446	211	158	464	323	112	133
PA14_32300	125	157	216	233	115	105	229	302	153	217	179	277	313	189	314	57	114	98	137	95	128	187	185	186	98	93	170	211	160	137
PA14_32310	49	47	48	75	30	50	80	29	53	120	167	158	339	270	283	50	35	66	65	44	53	85	68	64	136	113	266	198	131	169
PA14_32330	120	136	190	186	79	78	140	105	152	152	112	427	419	226	346	113	122	166	87	52	44	167	141	150	163	106	315	236	207	211
PA14_32340	0	0	14	1	0	1	0	0	7	4	0	15	10	4	14	1	5	19	3	0	0	6	2	0	19	5	26	5	22	23
PA14_32350	11	0	13	4	8	13	18	10	21	8	13	54	31	22	55	2	15	26	10	0	4	5	4	5	8	6	33	33	12	23
PA14_32360	24	15	56	79	34	53	19	58	29	78	47	121	152	132	106	37	27	53	47	19	31	65	48	41	53	24	111	72	70	108
PA14_32370	87	80	93	118	32	47	69	81	57	46	95	103	127	75	154	36	21	66	71	43	44	75	52	103	35	53	72	95	47	76
PA14_32380	86	49	90	133	99	35	47	57	24	97	95	235	287	115	140	42	12	52	65	36	43	32	54	55	83	65	203	83	53	106
PA14_32390	124	118	186	143	152	86	185	132	82	284	349	448	367	271	324	69	29	114	134	77	58	133	148	130	187	178	446	223	122	199
PA14_32400	71	84	178	55	55	74	101	31	108	228	177	295	320	317	360	55	46	79	75	63	55	81	97	117	154	168	384	235	234	232
PA14_32410	393	302	444	423	349	310	538	275	473	531	512	834	944	672	747	243	228	538	386	289	314	742	506	490	417	275	676	393	398	330
PA14_32420	432	490	598	609	488	396	713	600	626	883	771	1316	1547	1331	1456	294	341	453	591	359	506	779	718	584	656	559	1466	812	795	925
PA14_32440	20	19	23	42	26	19	26	21	21	26	33	41	74	42	56	37	33	27	41	29	22	55	25	56	16	16	34	29	14	66
PA14_32450	61	93	114	101	55	46	105	74	111	82	146	189	235	102	224	54	80	105	76	45	87	93	86	93	78	115	179	141	109	164
PA14_32460	91	103	93	83	60	49	98	82	77	118	79	180	281	191	211	54	82	168	84	68	86	112	101	95	73	106	340	258	174	246
PA14_32470	7	12	5	11	8	2	0	15	15	28	16	16	31	33	29	7	15	4	10	4	10	13	25	24	11	8	37	53	22	20
PA14_32480	71	85	86	37	27	26	34	14	19	201	184	295	847	713	676	180	224	331	86	30	35	67	70	78	391	335	925	1068	843	1250
PA14_32500	186	187	242	329	247	194	345	260	276	311	262	397	617	312	433	152	174	233	298	108	191	394	294	217	180	179	398	264	123	277
PA14_32520	86	64	125	115	102	72	200	85	123	182	117	203	379	295	243	110	76	124	91	61	55	113	127	130	117	180	273	198	108	240
PA14_32530	535	466	588	784	507	439	802	570	661	744	465	866	925	684	833	271	251	386	670	382	393	841	680	668	346	319	625	358	261	404
PA14_32540	331	295	333	482	305	332	523	317	450	551	413	677	565	419	431	202	167	229	362	223	236	460	446	427	299	211	554	189	160	225
PA14_32570	81	81	117	61	60	59	54	68	64	124	63	113	155	88	172	61	50	62	56	50	40	84	58	93	54	49	183	72	43	96
PA14_32580	43	32	54	52	45	42	36	26	69	97	71	127	168	122	162	20	39	27	28	41	33	39	66	43	58	80	132	93	82	84
PA14_32590	132	114	283	187	144	123	187	177	194	171	197	198	276	241	243	58	77	123	236	92	102	218	248	150	112	106	281	146	77	145
PA14_32600	45	83	108	100	82	81	112	93	121	129	57	174	166	73	121	55	48	52	99	82	54	141	89	69	97	59	132	74	57	83
PA14_32610	82	62	113	114	118	108	151	106	120	115	132	201	215	137	143	59	91	84	94	71	86	122	112	177	75	61	223	132	53	146
PA14_32630	97	83	178	190	104	109	212	124	113	195	118	211	325	189	296	89	100	154	112	131	108	223	165	227	155	144	250	173	156	169
PA14_32640	0	4	3	5	11	11	1	0	8	3	6	2	18	15	1	0	0	1	4	8	0	3	6	0	0	0	14	7	6	3
PA14_32650	0	0	24	12	0	7	9	0	6	6	4	9	28	20	23	0	0	1	3	0	0	4	18	20	6	0	29	15	0	10
PA14_32660	1	8	9	11	1	11	7	4	5	1	2	18	20	10	16	1	0	5	9	0	5	4	12	3	2	4	35	14	19	28
PA14_32670	11	6	8	9	12	1	1	0	4	41	11	30	49	29	33	3	10	9	8	0	11	7	32	6	5	23	11	7	9	59
PA14_32690	15	14	3	15	13	6	9	1	5	15	46	32	51	30	42	5	11	22	8	5	7	15	19	7	4	19	60	15	26	37
PA14_32700	18	46	49	26	30	23	17	24	35	126	85	85	102	161	168	31	19	45	20	23	22	58	65	70	43	60	202	75	64	119
PA14_32710	20	44	51	44	27	15	37	25	27	97	83	145	120	120	105	30	38	67	15	18	21	8	37	36	62	76	218	51	128	81
PA14_32720	84	103	167	96	85	28	58	64	55	129	114	237	154	175	201	78	53	111	38	51	36	58	31	72	194	141	287	112	156	129
PA14_32740	42	15	73	38	28	1	26	7	12	66	27	139	152	104	110	9	40	47	10	17	14	24	12	37	45	41	138	50	115	59
PA14_32750	10	16	9	33	11	8	14	6	20	21	19	34	22	22	45	7	12	13	12	3	9	21	18	21	28	21	93	33	6	12
PA14_32770	274	321	434	457	297	184	532	270	357	379	356	636	947	556	715	253	281	337	400	299	292	557	487	397	253	242	603	351	331	409
PA14_32780	564	529	852	1199	835	790	1675	888	1088	758	740	1198	711	449	606	334	432	514	970	631	709	1370	1030	1199	326	367	795	284	227	251
PA14_32790	2724	2471	3353	6574	4339	3645	7360	4374	6244	3966	3361	5387	3159	2290	2675	1572	1570	2371	5281	3020	4005	6826	5710	6488	1735	1647	4068	1689	1119	1366
PA14_32830	312	287	358	403	269	174	495	253	385	326	226	555	580	361	481	213	173	273	286	323	287	510	378	522	226	156	426	257	204	303
PA14_32840	75	100	107	96	74	58	150	62	161	104	147	220	320	230	171	69	96	95	109	77	64	151	170	144	94	66	143	131	105	90
PA14_32850	115	73	106	84	66	78	136	82	88	141	83	206	235	174	231	74	90	104	120	86	100	98	119	121	104	53	219	142	90	81
PA14_32860	68	69	114	63	53	43	86	55	118	119	71	130	233	125	130	42	45	55	93	76	54	85	88	116	84	55	94	101	53	82
PA14_32880	213	211	298	347	165	230	374	307	315	288	212	455	490	368	457	138	100	175	230	137	184	339	295	281	162	106	386	125	103	182
PA14_32890	213	211	209	381	273	297	432	203	411	217	258	374	589	359	451	150	102	233	416	221	264	443	314	352	186	132	352	220	153	337
PA14_32905	51	24	139	25	8	6	20	27	10	19	9	27	158	138	135	50	74	103	16	15	12	40	22	19	36	17	89	120	117	177
PA14_32930	252	134	327	217	171	144	273	247	195	309	296	484	402	350	404	159	156	257	192	122	154	285	235	304	140	134	364	191	193	266
PA14_32940	396	345	650	382	231	333	537	366	433	480	400	833	794	502	548	223	196	267	318	206	299	485	447	376	309	314	651	354	196	269
PA14_32950	38	32	37	52	20	14	61	39	13	86	40	80	74	65	54	22	5	41	46	27	44	67	49	45	54	37	134	35	37	76
PA14_32970	29	27	56	34	47	26	85	61	96	61	80	142	129	101	164	47	25	47	56	49	39	54	94	71	82	73	130	130	74	57
PA14_32985	70	59	143	98	56	82	102	86	106	128	117	167	205	168	251	38	83	77	44	58	43	78	95	118	95	91	191	202	193	145
PA14_33000	301	423	641	367	220	238	517	425	504	475	479	688	1317	946	1157	264	227	430	267	277	222	601	489	433	392	325	948	667	657	810
PA14_33010	148	136	156	107	162	105	227	128	123	175	78	183	327	196	250	56	93	81	97	60	120	132	173	117	95	80	200	122	137	193
PA14_33030	172	185	291	222	147	79	261	207	228	273	244	440	665	591	773	205	191	368	201	76	115	206	173	181	202	273	583	630	445	663
PA14_33040	75	67	196	76	44	36	167	82	103	193	125	243	432	381	423	139	105	222	79	46	75	131	80	125	172	199	444	352	222	365
PA14_33050	64	94	137	48	59	49	51	16	45	169	146	312	385	236	270	108	155	290	48	27	32	92	41	79	187	141	525	253	229	327
PA14_33060	235	234	375	180	160	111	237	113	125	375	268	619	666	553	538	276	285	394	177	90	142	221	151	98	370	232	691	442	357	551
PA14_33070	149	170	309	308	134	135	213	191	173	267	211	328	397	308	375	189	184	358	259	192	164	300	216	174	149	146	337	379	199	304
PA14_33080	47	48	124	83	40	30	68	24	88	58	72	157	98	52	100	46	64	78	52	32	33	61	46	53	25	71	126	111	57	109
PA14_33110	35	48	54	96	3	38	77	57	47	82	88	105	110	69	79	26	25	60	37	18	34	94	43	85	53	68	135	113	73	74
PA14_33120	74	74	71	143	74	73	118	59	98	103	112	198	226	175	175	69	63	58	150	80	106	92	77	92	46	39	153	136	60	112
PA14_33130	184	165	368	278	167	189	270	206	251	359	283	504	784	612	593	182	195	306	227	123	238	275	248	248	310	257	683	563	406	386
PA14_33150	28	39	60	69	28	28	56	57	52	75	91	135	197	167	238	62	48	78	55	25	60	48	55	45	62	81	142	191	135	174
PA14_33160	120	194	146	145	102	92	202	36	141	360	317	589	1309	1146	1109	304	286	513	194	141	126	115	191	171	579	428	1046	1661	1185	1537
PA14_33170	91	101	129	114	75	75	177	40	162	163	97	213	372	240	269	86	87	110	116	72	76	169	51	86	123	107	272	219	165	189
PA14_33190	26	51	75	32	32	33	27	27	31	36	38	60	131	69	68	30	35	37	43	13	31	64	38	47	25	22	140	92	57	68
PA14_33200	2	8	1	13	4	9	2	7	5	4	0	2	22	7	10	4	2	1	4	1	4	6	13	4	2	1	9	10	4	15
PA14_33220	16	36	16	49	22	28	35	13	27	41	29	68	70	76	42	8	33	47	35	18	26	32	38	48	32	29	56	68	48	40
PA14_33230	8	22	10	5	0	3	14	5	9	17	1	16	12	17	16	12	1	0	6	3	4	4	6	14	2	2	20	7	7	23
PA14_33240	15	47	43	30	29	19	48	22	43	89	108	138	241	197	244	22	18	51	14	26	20	56	51	25	42	53	216	205	153	175
PA14_33250	38	50	32	28	8	9	1	10	26	35	39	30	101	101	118	11	42	40	10	16	1	12	18	20	28	47	71	96	60	66
PA14_33260	31	20	37	4	8	16	5	0	3	29	47	52	58	36	47	30	18	19	6	6	5	42	13	10	55	51	109	121	127	64
PA14_33270	61	42	52	23	3	14	12	7	11	9	13	15	64	60	87	71	51	57	6	19	1	22	35	14	29	14	20	170	44	138
PA14_33280	581	534	625	107	63	36	159	125	115	121	110	193	1115	588	805	484	467	737	81	63	73	114	182	173	135	206	343	1300	1081	1176
PA14_33300	687	775	994	1297	835	742	1354	803	1076	834	835	1419	1491	1182	1180	566	496	761	1067	765	803	1480	1271	1344	608	490	1131	597	425	583
PA14_33310	653	715	1051	873	692	652	1179	908	927	932	878	1378	1578	1106	1363	637	547	802	865	738	799	1530	1131	1178	795	614	1463	834	692	716
PA14_33320	440	465	692	750	530	421	689	520	653	769	674	906	1130	1000	994	453	385	639	783	530	447	1007	717	857	492	573	1022	621	408	616
PA14_33330	509	539	583	904	598	567	1159	764	1065	1024	805	1287	1342	884	1346	378	381	589	853	642	645	1407	995	1076	560	626	1128	686	524	701
PA14_33340	664	741	929	1388	884	860	1563	884	1255	842	864	1273	1137	806	976	618	508	730	1250	835	940	1842	1580	1551	705	552	1163	384	310	387
PA14_33350	334	324	504	576	526	440	817	511	626	509	563	777	588	463	450	177	206	278	611	434	516	798	546	766	327	247	681	236	156	200
PA14_33370	11	16	13	16	14	24	21	4	12	11	17	32	44	23	39	7	7	4	7	13	16	17	32	22	4	1	20	20	20	39
PA14_33380	25	0	8	21	24	2	3	3	13	6	31	16	27	18	1	9	11	5	16	1	16	6	10	11	5	9	18	32	15	15
PA14_33410	18	47	17	41	54	41	75	35	40	41	58	37	90	77	136	77	18	38	91	41	46	73	96	66	17	56	68	43	54	43
PA14_33420	15	22	38	51	20	3	31	21	23	22	31	20	61	69	42	17	6	56	6	23	40	32	33	42	16	16	32	59	35	25
PA14_33430	20	15	35	35	25	20	39	9	24	40	81	40	145	99	141	48	15	42	7	22	29	32	62	4	71	57	119	137	143	131
PA14_33440	131	91	232	237	87	122	206	204	188	370	285	551	700	692	662	216	162	210	208	130	137	215	196	167	294	297	737	509	287	470
PA14_33450	75	83	123	57	12	27	57	24	41	208	141	303	764	500	550	178	182	264	61	36	36	45	47	41	304	250	685	881	713	809
PA14_33460	15	23	40	11	25	16	20	46	64	55	70	73	297	211	220	66	39	79	40	17	25	41	33	39	118	129	161	219	197	238
PA14_33480	123	95	162	84	53	53	56	35	96	186	165	341	900	680	691	193	211	259	103	61	63	116	84	118	297	288	613	800	585	647
PA14_33500	65	81	173	20	18	11	7	36	17	82	26	93	334	238	167	80	96	145	16	26	32	26	23	42	61	56	134	328	286	318
PA14_33510	40	28	27	1	4	0	12	2	10	7	1	7	118	72	81	33	63	43	4	5	1	2	8	20	11	8	28	107	70	107
PA14_33520	239	164	340	25	19	17	60	37	39	54	27	52	434	274	355	195	173	246	40	5	29	75	70	52	60	69	110	503	348	516
PA14_33530	184	130	262	54	72	62	154	166	90	83	57	70	220	148	195	126	95	167	46	57	54	144	98	67	52	34	137	142	108	222
PA14_33540	154	145	213	60	28	42	184	107	88	61	67	44	281	142	304	105	81	155	28	35	48	129	93	68	13	30	146	122	72	156
PA14_33550	200	158	296	85	31	46	188	153	124	79	76	88	288	173	164	94	80	142	59	44	35	170	140	93	22	30	114	215	166	158
PA14_33560	244	180	282	45	39	52	258	107	122	52	62	84	247	299	255	125	151	193	41	60	45	146	87	99	19	14	108	261	115	174
PA14_33570	102	148	235	54	29	61	178	113	101	24	30	64	217	159	223	82	84	117	30	50	35	102	98	59	28	22	88	133	99	100
PA14_33580	84	79	201	25	12	25	99	84	62	26	32	34	100	72	110	62	61	116	13	23	37	78	51	49	17	18	78	85	51	61
PA14_33590	183	179	209	39	40	30	164	72	128	32	27	101	206	189	211	83	121	171	33	44	61	127	97	145	51	35	71	152	106	168
PA14_33600	399	310	440	140	79	88	456	275	208	159	63	138	721	523	665	245	302	338	139	69	129	397	228	229	82	113	177	372	381	375
PA14_33610	1105	1176	1387	421	443	270	546	379	493	577	474	839	2357	1862	2099	1075	1117	1594	332	251	281	573	601	688	500	418	1200	2431	2264	2387
PA14_33630	476	456	553	268	201	183	291	342	271	332	347	513	1338	901	1225	544	550	629	197	176	173	394	334	298	358	285	744	1175	989	1160
PA14_33650	689	737	991	375	274	243	424	386	435	513	332	718	1416	1227	1280	740	845	1134	403	308	255	535	529	466	427	267	976	1489	1352	1232
PA14_33680	869	744	861	159	127	115	356	101	304	397	265	492	1092	1047	1123	406	387	680	153	81	111	325	223	191	171	166	450	749	567	770
PA14_33690	77	101	77	15	6	25	64	16	27	22	21	7	99	97	95	59	60	104	7	0	18	20	28	19	18	25	54	122	88	244
PA14_33700	183	228	251	130	127	101	204	188	163	204	145	240	519	368	375	109	164	235	133	86	95	174	177	156	140	114	308	414	310	438
PA14_33710	64	119	77	16	22	9	24	19	16	25	8	16	147	78	88	68	51	121	12	13	10	28	32	40	31	11	33	160	188	185
PA14_33720	50	51	97	6	11	2	30	14	3	7	8	25	142	106	109	54	96	99	0	2	6	28	17	35	19	11	33	160	91	156
PA14_33730	59	80	103	18	24	11	69	15	22	46	29	41	225	159	108	109	68	95	36	12	28	63	35	20	36	24	64	258	155	176
PA14_33740	138	141	131	52	47	53	62	52	54	38	47	83	215	206	147	50	104	172	16	21	43	79	41	84	43	27	133	227	105	175
PA14_33750	140	117	210	147	130	85	269	143	227	161	109	210	181	113	189	90	60	145	116	109	110	152	132	193	73	75	152	164	112	129
PA14_33760	190	215	307	192	92	155	310	166	270	270	189	248	496	221	293	144	125	205	174	99	162	295	220	159	110	93	279	215	110	244
PA14_33770	218	210	390	253	120	159	265	215	226	245	195	301	346	265	349	108	114	223	163	101	116	238	240	182	101	88	284	165	149	212
PA14_33780	492	467	686	758	410	402	732	448	581	746	611	1018	900	646	903	283	339	503	492	379	424	693	577	574	401	318	865	550	347	413
PA14_33800	122	96	200	186	126	71	155	99	125	222	235	265	276	183	216	60	71	148	150	108	65	157	159	203	93	104	254	140	139	185
PA14_33810	282	287	234	85	41	28	93	16	57	83	62	121	379	379	348	197	306	215	93	32	28	68	58	74	53	39	145	577	394	491
PA14_33820	206	200	193	33	47	22	47	20	50	45	28	50	299	253	206	141	187	242	32	30	38	33	61	58	36	20	61	356	340	381
PA14_33830	112	132	149	41	21	37	106	83	93	42	34	47	124	216	158	82	124	92	26	21	19	87	78	51	15	18	35	141	125	120
PA14_33840	151	148	266	138	94	92	150	157	201	154	175	235	345	227	322	140	100	169	84	86	78	203	141	137	102	85	239	234	162	191
PA14_33860	165	298	285	106	112	114	236	182	266	334	372	487	1005	667	877	196	241	314	252	104	183	300	309	278	448	296	640	638	391	402
PA14_33870	135	137	236	139	110	118	190	168	149	385	284	395	1208	778	924	238	189	420	214	179	125	299	251	272	440	445	784	754	536	773
PA14_33880	154	200	210	200	110	85	270	121	201	234	142	339	603	473	493	118	156	176	179	103	115	286	200	195	223	168	364	286	172	418
PA14_33890	162	142	190	244	132	148	199	147	154	209	165	376	298	297	337	120	111	105	200	150	153	213	195	206	153	123	295	175	120	143
PA14_33900	487	479	688	854	511	449	837	551	609	871	775	1298	1304	880	933	378	339	503	646	427	586	778	759	703	477	469	1314	720	380	513
PA14_33910	18	11	42	15	12	18	23	23	24	31	40	47	100	38	62	49	22	42	35	27	22	27	15	24	57	60	112	85	46	57
PA14_33920	45	31	64	35	27	19	37	27	46	98	90	169	168	186	137	56	35	38	52	49	37	45	62	52	46	55	157	140	68	115
PA14_33930	11	24	22	18	30	7	29	10	4	9	6	21	65	38	47	13	9	20	33	13	3	28	20	5	23	25	51	20	29	15
PA14_33940	17	17	10	40	29	7	56	48	18	50	25	63	68	58	44	27	16	32	21	16	30	21	46	26	29	46	31	50	8	54
PA14_33960	18	20	45	22	35	29	61	29	29	43	40	71	71	48	36	26	27	27	43	40	23	83	40	75	10	32	60	36	38	17
PA14_33970	41	28	36	45	24	22	64	30	35	54	14	36	94	55	92	18	13	46	51	35	40	80	32	49	15	19	41	32	18	21
PA14_33980	6	8	11	39	8	6	13	13	29	49	39	35	49	41	24	7	9	26	21	2	19	45	21	41	25	17	50	25	19	18
PA14_33990	23	37	51	46	26	37	53	50	24	42	64	68	140	56	47	26	30	21	56	51	62	83	140	88	33	11	70	42	33	43
PA14_34000	13	13	22	12	7	29	7	12	28	1	8	27	50	17	10	22	14	31	15	21	40	45	27	15	5	25	45	2	20	9
PA14_34010	40	31	98	31	17	24	15	17	13	39	37	42	88	67	80	35	43	32	52	24	23	64	49	46	15	26	53	71	21	26
PA14_34020	6	4	2	13	0	0	1	4	7	12	4	9	16	20	33	5	9	8	0	7	14	12	10	5	17	9	22	18	6	11
PA14_34030	12	17	11	14	6	12	5	4	15	20	23	14	28	17	25	10	11	10	2	10	9	16	9	3	23	13	29	11	5	5
PA14_34050	49	42	44	47	32	10	36	29	47	89	76	76	243	96	163	42	31	43	75	23	28	114	75	58	44	69	75	34	67	36
PA14_34070	47	24	25	36	21	22	68	11	17	24	34	43	158	48	77	29	22	18	23	30	34	66	55	45	52	29	45	51	20	36
PA14_34080	87	73	50	72	46	25	91	68	79	68	82	99	227	149	183	46	43	49	86	46	51	86	97	93	63	51	143	109	49	108
PA14_34100	184	187	246	228	150	134	273	197	245	200	191	308	552	450	367	128	125	149	212	165	130	345	243	327	167	129	303	291	109	223
PA14_34110	26	23	42	24	10	29	41	49	22	27	36	36	37	39	69	9	23	22	47	17	25	61	36	45	24	11	47	24	23	36
PA14_34130	134	116	168	200	82	124	238	168	135	125	136	244	321	224	340	137	78	153	181	137	144	240	260	171	124	123	263	140	78	144
PA14_34140	69	57	120	109	46	62	132	36	69	54	48	119	155	85	104	59	24	117	62	50	51	101	64	93	45	78	116	63	16	81
PA14_34150	20	49	93	64	25	48	66	31	21	102	137	174	420	270	347	112	91	111	16	19	24	32	55	44	181	139	496	313	255	229
PA14_34180	44	34	24	8	14	10	67	18	23	64	49	101	165	139	123	51	30	55	62	38	34	16	32	33	65	81	164	126	113	104
PA14_34190	35	26	65	33	35	17	33	19	29	84	57	102	195	181	217	42	53	128	37	24	31	41	32	43	116	67	219	142	228	163
PA14_34200	25	25	26	19	19	4	32	9	18	53	38	97	201	98	183	56	43	70	20	20	34	14	26	24	66	26	129	92	66	181
PA14_34210	32	36	67	68	31	25	67	33	27	62	86	98	156	122	169	44	38	54	45	47	23	59	52	60	66	78	113	103	82	188
PA14_34230	106	71	145	155	97	127	174	157	135	133	126	274	317	261	278	76	73	150	87	101	158	192	250	181	76	88	177	99	47	121
PA14_34250	113	98	104	124	86	72	163	116	176	207	166	343	182	130	148	78	50	101	116	48	72	132	83	95	102	80	309	82	122	120
PA14_34260	10	6	1	17	3	7	15	17	8	14	5	24	67	44	86	16	13	33	15	9	29	10	6	8	9	21	73	87	21	49
PA14_34270	13	4	16	6	7	15	9	13	14	37	14	18	140	104	91	36	44	88	14	3	1	27	7	9	62	45	100	123	95	160
PA14_34280	2	3	16	7	16	3	5	2	0	11	7	9	79	74	86	53	42	75	8	11	1	19	20	11	16	40	102	77	68	129
PA14_34290	14	17	28	8	4	0	13	2	11	14	44	57	111	146	67	46	76	69	6	0	0	3	25	8	52	67	94	104	77	147
PA14_34300	18	17	18	3	10	12	16	6	2	21	14	54	105	74	81	81	39	69	6	7	2	13	16	8	68	45	88	115	103	78
PA14_34320	19	43	20	17	33	22	35	24	5	10	17	40	122	59	96	42	45	84	29	6	6	33	21	24	43	42	150	114	92	110
PA14_34330	84	39	129	71	63	68	171	77	102	121	162	222	302	148	247	102	101	110	150	71	84	154	131	101	100	94	261	199	97	154
PA14_34340	25	48	37	44	18	31	25	30	10	33	54	78	98	68	75	29	9	33	17	15	12	25	79	14	38	24	114	52	53	19
PA14_34350	13	18	12	11	1	0	10	4	8	5	1	19	29	23	15	3	10	16	6	1	2	1	31	22	6	8	20	50	2	9
PA14_34360	0	6	20	8	7	1	26	2	5	17	2	19	68	7	1	6	12	5	6	8	14	3	6	30	7	19	32	39	28	13
PA14_34370	3	1	8	18	7	0	28	24	37	6	18	47	24	36	9	4	0	9	11	1	3	5	10	39	5	3	58	4	16	30
PA14_34390	2	4	21	12	9	0	10	11	8	23	15	13	20	31	26	0	10	3	18	1	5	11	2	16	7	23	11	0	12	21
PA14_34410	39	14	22	63	33	27	79	33	21	16	28	55	97	28	77	10	27	23	37	12	18	42	9	61	22	39	59	45	43	45
PA14_34420	21	15	27	53	8	25	30	20	38	28	28	34	50	41	37	26	24	40	29	23	19	33	43	49	26	11	61	43	21	29
PA14_34440	65	35	66	42	48	41	92	22	68	130	94	152	137	116	141	48	49	64	56	15	66	79	84	68	73	68	167	85	71	83
PA14_34450	131	70	122	146	76	66	168	156	121	188	130	261	262	277	208	91	66	111	149	94	107	238	146	118	103	147	281	144	119	160
PA14_34460	49	30	72	22	14	12	54	46	26	89	89	89	129	124	179	91	100	146	7	20	13	57	19	28	125	107	163	107	110	167
PA14_34490	100	78	142	52	28	34	55	43	44	146	162	181	248	213	258	83	151	197	47	32	28	40	56	57	135	184	367	276	199	252
PA14_34500	23	53	92	24	14	20	32	32	29	74	71	83	164	103	137	58	54	78	23	22	30	31	41	18	81	95	236	176	127	141
PA14_34510	41	42	43	35	21	24	32	24	18	91	53	66	203	108	145	58	44	92	15	19	21	41	35	18	61	98	143	130	115	146
PA14_34520	35	46	44	43	11	29	52	6	40	70	42	79	178	91	111	13	73	86	45	33	15	25	26	42	58	59	126	91	90	126
PA14_34540	40	27	43	45	23	14	36	42	42	24	30	75	129	45	119	25	17	88	18	14	14	64	36	35	50	62	121	92	103	85
PA14_34550	15	24	30	32	0	8	25	17	29	12	13	23	90	72	23	2	29	49	25	19	9	68	30	15	20	11	21	30	43	33
PA14_34580	16	27	20	29	29	9	32	16	35	22	26	27	68	40	44	7	14	27	26	9	19	67	31	30	23	23	78	41	43	24
PA14_34600	296	266	432	454	335	244	558	320	297	790	761	1345	1997	1500	1677	374	371	468	426	281	485	682	590	486	824	637	1654	1253	945	1300
PA14_34630	37	17	24	35	13	12	38	15	27	35	12	64	68	87	58	6	4	15	17	25	28	34	38	36	17	16	44	32	34	31
PA14_34640	85	117	109	209	147	129	249	117	159	117	128	198	339	225	363	64	108	118	143	116	144	218	238	173	128	94	225	220	117	207
PA14_34660	166	129	263	173	125	120	196	141	215	255	196	295	607	497	502	118	128	188	160	142	119	146	169	143	178	210	540	323	258	419
PA14_34670	55	37	60	32	33	37	41	31	35	43	39	97	94	58	124	20	20	48	48	30	29	47	58	20	49	19	77	76	48	95
PA14_34680	27	22	32	15	12	27	13	18	35	56	30	35	117	51	109	5	21	50	36	27	23	65	45	43	21	24	58	40	105	110
PA14_34690	28	41	95	58	34	47	77	84	56	100	73	128	154	111	77	40	48	72	55	39	72	114	100	58	55	54	187	90	57	115
PA14_34700	4	5	9	4	9	6	31	0	5	15	23	16	28	21	52	11	8	10	11	5	12	16	24	27	17	9	32	31	17	44
PA14_34710	8	6	4	26	1	7	10	4	0	13	5	22	79	21	29	4	15	5	10	0	5	13	18	6	18	18	52	34	9	42
PA14_34730	41	32	77	4	17	7	20	6	14	97	52	74	246	136	206	90	79	122	0	12	2	8	10	6	149	131	340	204	237	253
PA14_34740	17	14	16	1	0	3	1	4	8	41	24	28	118	90	89	27	41	60	0	1	1	3	0	0	57	51	117	101	106	167
PA14_34750	28	29	54	15	15	7	17	10	7	40	57	70	129	136	185	52	65	72	27	1	15	14	2	22	83	65	235	152	93	76
PA14_34770	25	13	33	10	14	15	33	19	21	45	47	53	194	93	128	46	62	91	9	1	5	20	10	29	87	71	265	197	112	174
PA14_34780	19	7	38	1	6	2	19	4	10	18	23	44	143	55	111	42	26	73	6	8	7	4	7	9	79	53	163	81	109	134
PA14_34790	11	2	35	12	14	1	12	19	3	22	23	42	70	36	76	20	23	32	7	15	15	14	11	3	56	56	117	68	67	79
PA14_34800	283	344	366	457	328	390	610	327	381	441	340	607	1348	799	811	236	271	328	556	347	392	631	581	501	301	396	643	617	379	511
PA14_34810	904	1023	1461	1064	846	841	1185	1091	1112	1708	1470	2482	3270	2407	2469	859	862	1311	952	806	909	1503	1335	1272	1438	1087	2904	1774	1254	1479
PA14_34820	153	131	192	133	66	86	146	76	114	287	238	343	415	395	344	195	148	247	101	128	89	176	174	210	169	197	593	350	214	259
PA14_34830	78	49	107	96	69	34	87	63	87	103	106	265	355	223	212	100	99	117	81	39	68	82	67	64	133	152	330	251	165	134
PA14_34840	612	638	1065	553	360	324	545	608	549	994	1047	2131	1979	1584	1831	771	778	1204	539	386	396	705	727	702	1188	945	3269	1379	1113	1189
PA14_34850	109	166	210	209	134	164	190	154	196	329	225	433	646	443	444	172	168	286	240	71	215	278	245	246	293	201	579	456	324	411
PA14_34870	249	306	326	306	187	219	388	285	372	143	144	280	230	170	183	199	183	221	205	165	253	474	322	372	79	106	214	67	26	120
PA14_34880	24	22	86	47	35	26	109	78	28	87	69	91	141	78	118	19	43	35	44	39	42	49	53	48	56	60	88	74	65	74
PA14_34900	43	77	66	82	80	83	126	57	111	136	93	177	284	192	203	38	55	112	129	61	89	168	123	188	91	136	235	208	133	78
PA14_34920	12	8	12	17	18	5	7	5	7	10	5	19	31	4	38	22	3	17	7	2	4	9	16	11	7	16	22	16	17	16
PA14_34930	9	10	37	8	13	33	22	34	68	31	13	26	64	47	74	16	10	31	19	24	20	32	33	35	9	16	44	28	7	20
PA14_34940	4	4	8	6	18	16	11	7	46	10	2	15	23	11	16	4	7	6	19	11	11	15	15	7	7	8	23	22	7	10
PA14_34960	155	194	257	326	199	211	408	247	327	308	241	542	473	359	409	124	116	224	227	157	154	407	288	290	164	173	374	172	203	195
PA14_34970	520	635	833	771	569	496	902	812	904	996	843	1438	1351	1084	1195	405	461	658	664	436	452	968	909	847	527	495	1442	799	500	757
PA14_34990	177	182	340	281	179	185	372	169	336	251	193	363	400	288	342	139	112	212	224	128	111	265	234	322	153	122	252	143	152	157
PA14_35000	91	127	109	123	132	79	122	79	131	255	125	428	472	372	473	59	71	77	88	39	69	100	76	47	134	118	313	327	279	297
PA14_35010	2	5	12	7	0	2	17	0	6	1	7	5	10	22	5	2	6	2	1	1	10	9	5	0	12	9	12	9	4	15
PA14_35020	14	0	8	3	8	8	21	9	18	39	18	30	33	51	22	3	24	21	17	5	4	21	16	5	12	14	31	19	8	3
PA14_35030	0	0	3	0	9	2	7	11	3	12	9	9	12	29	19	0	1	13	1	0	3	17	11	0	0	8	23	14	9	24
PA14_35040	1	5	6	5	0	4	3	3	8	13	5	20	1	16	22	13	0	0	0	3	0	9	5	0	3	2	6	1	4	7
PA14_35050	28	23	27	64	20	5	37	19	31	49	17	53	30	6	64	4	13	38	25	24	19	38	21	21	21	13	43	10	17	52
PA14_35060	10	1	13	53	29	14	11	0	15	28	21	29	25	30	84	13	17	31	16	16	4	18	16	16	17	21	35	18	7	23
PA14_35070	252	283	458	346	293	233	410	265	310	477	471	713	793	570	712	196	239	396	355	200	163	434	336	335	280	293	716	549	465	457
PA14_35080	14	36	38	31	28	29	22	25	20	35	52	55	51	9	27	7	26	21	36	6	14	26	27	38	43	4	72	37	26	10
PA14_35100	13	21	26	27	22	10	31	14	9	19	17	35	21	22	32	23	29	10	27	3	26	44	22	16	25	10	62	20	35	4
PA14_35110	65	43	78	59	37	46	64	35	47	96	141	106	113	81	177	30	24	46	42	41	44	54	64	70	29	48	140	157	73	48
PA14_35130	19	14	54	15	11	12	33	16	21	41	31	50	49	52	78	11	8	20	23	4	7	22	30	54	29	16	76	40	12	17
PA14_35140	23	22	49	50	28	37	34	30	35	74	30	74	94	77	100	6	25	25	25	26	17	39	46	30	26	31	52	39	38	80
PA14_35150	11	11	17	13	14	9	12	8	8	27	35	26	81	27	49	16	7	14	10	14	7	23	34	11	14	31	44	44	32	28
PA14_35160	28	25	19	14	20	5	27	9	25	88	102	156	230	124	222	30	44	56	17	8	8	14	28	23	116	119	250	111	129	148
PA14_35170	26	34	33	50	13	24	32	29	19	80	81	136	204	139	213	22	33	40	40	13	55	47	43	31	54	73	159	163	119	95
PA14_35190	103	60	174	192	69	91	143	117	131	244	203	412	466	287	310	89	95	161	89	76	65	149	98	140	189	151	405	169	97	182
PA14_35200	62	55	144	95	52	47	115	94	83	149	100	173	258	206	180	65	58	95	89	62	83	114	80	77	93	88	216	86	94	117
PA14_35210	96	99	111	87	59	40	90	132	144	92	123	233	169	217	228	51	44	109	54	63	71	131	117	124	95	66	256	137	112	134
PA14_35230	26	36	54	44	39	41	76	45	34	95	100	128	164	153	194	53	47	47	64	37	20	62	62	46	92	87	246	162	46	98
PA14_35240	5	27	51	46	28	24	33	32	56	39	26	36	51	69	104	31	15	37	25	20	25	59	34	34	30	37	78	47	52	43
PA14_35250	74	80	144	110	80	61	174	107	116	197	157	254	307	162	271	75	73	104	102	91	97	132	122	122	107	113	261	152	140	106
PA14_35270	124	132	290	211	80	116	270	148	171	268	242	397	693	364	465	155	202	222	141	90	126	255	200	185	255	209	594	382	355	511
PA14_35290	257	209	204	289	196	118	327	218	201	461	384	631	858	627	763	228	163	285	165	163	161	270	226	287	438	383	850	833	481	781
PA14_35300	114	101	141	98	71	25	129	94	99	282	196	338	529	354	317	71	93	135	76	44	57	172	124	128	234	190	496	311	275	400
PA14_35320	20	30	93	41	14	27	19	18	29	47	40	69	132	61	61	19	19	37	9	12	13	32	11	15	45	37	97	50	74	139
PA14_35330	18	16	3	9	20	45	5	16	27	44	36	47	70	90	72	12	23	29	1	39	5	23	29	8	27	23	109	69	86	68
PA14_35340	11	28	27	15	5	8	22	17	7	23	51	86	72	30	85	25	8	15	9	10	6	37	14	22	13	37	74	40	92	74
PA14_35360	1	18	21	11	12	23	10	26	2	17	16	32	77	43	48	19	6	6	18	2	11	15	15	22	18	10	69	31	10	30
PA14_35370	227	223	175	227	168	143	341	150	292	318	330	597	900	592	660	125	174	269	227	173	233	258	252	239	380	321	628	526	401	652
PA14_35380	76	78	101	129	43	68	71	54	44	164	156	274	309	260	247	94	130	106	114	70	34	98	43	89	180	98	276	269	129	235
PA14_35390	10	21	4	3	12	6	13	22	9	10	25	31	21	41	21	7	18	22	27	11	3	7	17	6	9	14	34	9	21	29
PA14_35400	16	32	8	17	10	9	22	20	58	34	22	58	76	61	45	12	11	31	26	6	3	27	21	33	18	23	75	17	41	58
PA14_35420	32	22	19	16	18	6	20	7	7	14	5	39	73	23	42	9	39	8	23	24	19	12	11	7	24	12	45	51	10	33
PA14_35430	40	41	26	65	41	4	25	12	47	37	27	52	40	26	57	14	10	46	22	19	29	23	37	37	25	3	23	23	24	32
PA14_35440	386	302	524	575	310	301	673	460	638	506	437	869	719	438	523	247	229	313	351	217	313	545	464	571	278	239	606	438	195	435
PA14_35460	853	780	1079	1650	940	896	1801	1128	1506	992	862	1354	1852	1395	1661	523	540	705	1272	663	944	1672	1394	1295	545	466	1288	707	503	717
PA14_35470	89	44	75	39	58	66	89	58	85	154	140	194	240	216	215	64	48	71	99	28	41	120	102	92	134	89	217	185	126	157
PA14_35490	1720	1439	1962	1598	1070	1000	2048	1024	1418	1155	1137	1747	2972	2221	2630	1310	1212	1839	1542	928	1174	2489	1811	1910	1071	946	2101	2064	1704	2296
PA14_35500	480	503	732	431	220	279	617	497	475	552	643	831	1471	1192	1255	525	503	795	477	304	389	691	699	510	566	443	1160	860	804	1104
PA14_35520	261	327	470	294	169	228	441	256	359	557	432	747	1141	885	975	358	387	499	206	233	308	462	431	307	423	351	977	873	751	1097
PA14_35530	526	542	542	428	321	324	614	327	515	913	764	1264	1927	1617	1678	516	517	723	472	303	333	645	586	416	876	879	1718	1539	1240	1740
PA14_35540	49	64	101	87	53	68	95	90	77	146	87	152	256	144	179	28	65	70	110	23	45	134	129	77	91	91	273	137	130	126
PA14_35570	14	21	16	14	18	6	13	16	14	88	28	60	216	113	142	42	24	52	19	9	13	8	11	18	82	57	238	251	144	271
PA14_35590	13	11	27	35	2	9	14	4	5	9	35	31	78	34	33	16	7	11	24	11	13	16	26	8	9	12	65	42	46	30
PA14_35600	45	65	80	37	46	25	72	31	29	61	37	59	97	83	95	37	24	80	81	47	39	41	62	62	42	45	105	37	79	81
PA14_35620	53	44	22	48	21	7	21	25	32	75	32	60	79	47	82	26	21	20	39	28	12	22	37	43	27	35	50	24	49	66
PA14_35630	46	13	51	38	40	17	34	40	38	39	35	73	106	56	63	38	30	28	36	21	37	37	40	59	21	30	82	62	51	47
PA14_35640	7	22	24	12	11	18	55	15	41	35	5	31	66	66	45	34	20	20	21	9	16	27	14	24	30	6	61	66	62	74
PA14_35650	14	29	42	39	34	28	73	50	74	18	21	39	45	52	15	23	23	15	47	19	26	62	21	42	24	22	112	35	35	53
PA14_35670	40	50	84	104	63	80	91	57	103	39	37	111	87	64	53	44	25	61	70	58	73	96	63	66	39	48	52	37	68	56
PA14_35680	22	12	41	41	29	17	70	28	39	37	39	60	77	16	32	24	11	40	59	58	45	71	48	50	11	22	48	61	17	35
PA14_35690	56	64	65	118	72	89	165	118	133	53	101	185	149	92	116	45	32	74	59	61	57	107	139	126	30	35	150	97	44	55
PA14_35720	269	268	256	408	257	276	645	179	410	405	356	651	966	943	932	213	149	283	417	211	434	545	628	535	295	233	608	595	405	461
PA14_35730	62	124	133	106	87	77	155	103	165	107	95	147	298	227	212	75	63	92	106	89	79	147	170	113	78	68	148	100	65	80
PA14_35740	149	122	198	187	115	112	264	131	271	176	240	415	733	449	680	166	154	308	206	164	173	294	264	257	243	188	487	370	269	353
PA14_35750	36	39	54	66	20	32	70	35	54	61	61	89	186	103	133	41	80	61	72	66	66	83	113	86	69	48	136	92	54	43
PA14_35760	501	630	517	836	528	434	820	406	717	693	558	994	1596	1073	1497	497	568	806	874	641	677	1272	831	1030	481	387	965	628	571	517
PA14_35770	823	912	1043	1347	779	777	1566	823	1099	1080	951	1490	2396	1859	2247	884	807	1287	1526	907	1098	1945	1390	1458	665	656	1354	1102	961	1034
PA14_35780	870	805	678	1262	757	743	1364	587	837	948	1000	1475	2757	1876	2358	812	814	1163	1412	903	1069	1787	1461	1495	841	829	1626	1177	776	891
PA14_35800	691	766	646	924	602	554	1024	383	705	1125	878	1605	1970	1457	1655	547	513	834	743	567	612	1127	876	918	845	678	1563	922	856	888
PA14_35810	520	647	711	851	528	463	895	471	687	1056	871	1441	2153	1600	1652	613	561	748	756	420	594	1052	851	835	835	792	1614	1431	964	1159
PA14_35820	351	445	566	483	334	350	671	341	515	729	605	991	1415	1095	948	325	327	455	460	224	337	577	523	509	462	426	1021	786	688	632
PA14_35830	347	367	399	571	287	298	611	275	515	639	593	854	1259	766	947	270	226	387	455	293	335	536	494	520	436	304	942	695	419	526
PA14_35840	362	356	482	514	302	346	533	265	508	637	500	836	1310	822	1180	281	316	363	479	304	351	560	549	514	414	396	998	730	456	547
PA14_35850	485	475	627	807	467	466	814	408	716	752	658	1212	2053	1305	1521	503	494	641	812	368	568	923	863	757	705	588	1424	1083	823	981
PA14_35860	91	77	142	195	106	129	203	101	176	219	143	238	307	267	200	72	79	132	143	114	121	235	223	148	118	80	248	160	124	114
PA14_35880	61	67	81	125	96	76	138	131	181	60	94	126	253	134	255	20	35	64	98	67	67	165	79	121	82	42	160	121	85	66
PA14_35890	55	33	97	99	63	62	102	73	83	108	103	144	186	94	189	73	29	44	102	41	101	117	109	48	56	39	155	74	34	102
PA14_35900	63	42	53	101	79	66	73	89	104	54	37	118	100	59	174	49	22	38	68	50	97	74	71	76	66	8	118	90	47	66
PA14_35920	33	15	30	53	35	23	72	15	34	31	63	82	154	59	74	28	46	36	53	43	32	70	56	37	18	23	118	40	83	35
PA14_35940	2	14	16	15	4	21	29	1	20	11	31	21	55	19	45	25	7	0	14	0	11	8	9	3	7	21	55	18	13	41
PA14_35950	15	10	14	14	1	4	27	0	11	32	9	38	57	29	25	7	8	9	3	0	20	20	24	12	10	5	16	15	15	16
PA14_35970	10	11	19	3	6	6	13	3	14	1	10	34	38	18	32	8	1	18	9	5	8	16	11	4	5	5	33	15	28	42
PA14_35980	0	0	0	0	0	0	0	0	3	1	4	7	5	0	17	0	1	0	0	1	0	3	7	0	1	0	4	3	0	5
PA14_35990	12	2	10	2	2	11	1	4	7	9	4	15	51	18	9	6	2	11	11	5	3	9	0	4	23	28	34	17	13	43
PA14_36010	100	94	118	85	78	74	108	104	101	227	137	226	312	318	252	150	121	206	131	83	124	166	229	175	215	162	474	243	313	180
PA14_36020	213	236	315	237	172	195	255	171	253	539	490	604	773	630	650	228	168	279	271	212	172	301	381	309	401	373	1027	610	419	461
PA14_36030	95	79	119	67	78	49	90	58	94	323	200	285	476	257	290	102	134	112	124	93	75	94	147	116	249	209	456	270	245	150
PA14_36050	28	7	19	20	22	9	56	26	13	21	30	45	62	81	71	7	19	26	31	28	14	33	16	30	14	12	40	64	17	20
PA14_36060	9	17	4	19	1	28	15	21	63	21	23	32	36	44	34	21	26	9	4	3	8	13	11	12	14	6	25	16	45	5
PA14_36070	15	10	11	9	9	13	18	4	9	26	8	33	32	13	60	2	5	25	18	2	5	5	10	19	16	18	25	7	23	15
PA14_36080	10	0	1	3	0	3	4	4	3	13	12	11	42	12	0	6	3	2	3	0	2	22	11	9	7	9	17	1	26	13
PA14_36090	11	5	22	14	6	1	16	15	8	11	16	37	47	61	18	0	8	23	21	1	14	20	26	11	9	7	34	22	31	24
PA14_36100	27	14	7	29	24	11	7	21	15	9	18	41	23	15	31	22	1	20	6	12	4	28	34	17	7	29	38	44	23	31
PA14_36110	2	7	22	1	11	7	12	30	25	6	4	17	24	17	19	21	4	0	3	7	17	19	20	10	7	6	60	27	12	23
PA14_36120	11	8	23	10	14	5	27	19	19	36	31	42	75	31	37	32	26	14	26	15	9	31	14	16	18	14	34	39	16	34
PA14_36130	16	29	31	27	18	31	55	41	40	16	44	33	76	64	41	22	13	21	23	15	24	30	18	19	26	21	67	39	33	55
PA14_36150	3	0	1	3	3	7	4	6	14	5	6	6	20	33	1	8	0	8	3	8	6	4	7	1	0	0	14	1	0	2
PA14_36170	8	5	6	13	5	6	24	25	2	7	6	25	46	7	17	5	7	13	14	0	16	3	42	1	18	1	34	11	12	27
PA14_36180	33	28	69	44	25	23	56	36	29	39	60	60	126	91	68	37	43	48	46	18	29	58	17	53	46	28	106	67	29	81
PA14_36190	66	60	112	87	45	96	99	38	101	83	47	126	312	162	250	69	96	87	64	44	60	89	55	92	43	57	141	75	98	132
PA14_36200	367	355	576	75	79	59	113	73	144	816	673	1225	1958	1377	1511	497	523	808	63	68	76	137	109	130	1127	1153	2906	1572	1113	1759
PA14_36220	61	68	104	45	20	19	52	35	19	155	118	210	388	200	346	63	72	128	21	16	40	43	35	35	127	193	427	221	174	320
PA14_36230	33	64	100	19	35	15	40	28	23	85	63	159	227	132	173	48	40	97	19	10	43	51	28	39	104	136	332	100	91	237
PA14_36250	85	69	135	120	96	126	174	122	136	197	143	386	212	241	251	70	71	133	135	68	56	183	107	164	66	101	231	159	127	145
PA14_36260	256	137	302	355	292	159	403	294	413	316	250	462	353	335	282	129	131	283	244	206	165	366	370	296	191	186	468	225	238	279
PA14_36270	219	212	230	323	212	170	340	282	379	441	262	592	572	389	475	122	211	264	325	184	156	332	376	355	346	308	658	357	262	275
PA14_36280	63	46	90	87	31	28	75	75	47	121	81	112	125	114	192	48	36	66	81	37	88	90	68	105	95	103	230	112	67	106
PA14_36290	163	159	225	259	132	120	242	249	131	369	293	438	582	256	555	97	173	214	177	130	130	198	255	221	222	191	533	433	227	283
PA14_36300	297	292	368	620	358	385	711	466	495	388	295	672	517	415	430	217	158	387	617	288	331	737	570	637	151	164	452	267	196	243
PA14_36310	765	861	1117	1024	757	759	1533	863	1247	966	927	1427	1172	744	979	732	754	1140	1173	854	881	1817	1364	1654	551	491	1344	465	313	299
PA14_36320	639	600	964	788	586	510	1000	966	770	796	538	1084	821	516	782	519	508	750	717	637	638	1301	995	1003	508	442	967	252	249	285
PA14_36330	129	143	132	214	152	129	355	196	236	124	111	263	154	132	185	142	172	180	204	149	179	383	274	328	131	102	176	67	53	46
PA14_36345	43	32	50	99	40	37	104	51	91	46	60	92	86	77	98	29	49	42	59	49	47	112	68	92	57	12	93	86	31	55
PA14_36350	0	7	0	0	5	5	8	0	7	10	16	55	27	39	34	5	9	6	9	11	10	3	3	4	19	26	19	77	23	61
PA14_36360	5	8	7	3	0	1	9	0	7	16	34	35	89	89	52	16	36	30	10	0	4	6	2	3	30	16	75	133	95	50
PA14_36370	26	17	16	16	11	11	13	6	25	35	13	58	137	137	90	35	20	47	23	4	5	12	3	21	60	28	90	95	72	74
PA14_36375	18	23	36	12	0	11	5	11	13	26	35	31	106	109	156	34	35	55	1	1	6	34	19	10	71	79	140	246	174	195
PA14_36390	16	18	25	16	5	9	8	13	3	42	25	91	95	89	136	37	19	43	16	1	3	20	22	8	85	70	120	162	92	98
PA14_36410	13	13	14	7	0	12	5	0	4	33	4	23	142	116	225	32	15	84	4	5	10	17	3	3	56	30	125	156	124	116
PA14_36420	112	124	183	76	78	65	99	38	92	240	214	291	717	667	668	153	191	282	86	58	36	125	80	142	332	293	662	677	455	619
PA14_36450	81	130	106	37	65	35	40	34	66	265	273	406	875	662	884	217	201	269	49	42	49	87	63	75	371	371	841	1146	779	1262
PA14_36460	19	39	39	24	20	7	20	10	13	95	89	137	308	263	287	93	92	121	28	12	19	6	18	12	187	189	377	502	273	356
PA14_36470	17	21	27	28	18	16	12	6	28	22	22	55	142	142	121	24	65	39	46	11	25	23	34	28	34	45	111	112	64	118
PA14_36480	10	7	11	4	4	9	4	5	22	12	8	23	44	52	69	18	31	48	7	7	9	5	4	19	36	25	48	54	89	77
PA14_36490	27	41	26	31	14	38	37	10	51	67	58	52	195	142	159	106	86	148	43	17	35	33	40	35	98	133	183	236	300	319
PA14_36500	48	39	87	58	34	27	24	32	76	108	97	166	383	303	436	171	95	183	114	36	68	75	102	70	166	120	435	472	295	363
PA14_36520	32	29	37	46	23	15	35	21	35	56	63	73	300	148	228	81	63	131	21	19	11	44	26	40	94	116	185	337	295	199
PA14_36530	34	35	68	16	15	13	20	11	25	57	55	119	304	183	218	72	86	178	18	10	13	34	24	35	124	63	236	281	170	213
PA14_36540	15	15	18	6	1	4	12	13	6	65	41	109	199	167	139	43	52	77	5	8	15	24	22	15	82	94	165	218	193	273
PA14_36550	22	29	40	14	12	10	28	25	28	81	86	121	385	234	376	75	76	115	17	20	16	36	34	27	173	119	326	335	335	373
PA14_36560	35	64	43	78	55	39	73	20	64	95	106	108	400	315	328	85	101	145	109	60	57	89	63	95	141	113	269	302	374	246
PA14_36570	56	98	72	86	41	48	88	73	101	124	88	148	398	213	270	91	63	127	69	53	79	105	106	66	183	114	265	263	226	390
PA14_36580	55	12	33	35	34	28	42	51	51	50	62	80	287	101	178	77	48	107	22	31	26	68	35	38	131	100	234	288	189	239
PA14_36590	47	36	73	19	23	24	56	42	64	38	47	81	313	122	201	61	97	136	33	22	17	25	32	46	90	103	219	240	177	266
PA14_36605	50	70	112	46	18	55	60	26	55	80	73	90	335	154	234	108	70	159	50	47	46	124	112	109	95	114	368	310	182	283
PA14_36620	13	3	5	7	0	3	13	9	3	4	15	7	49	27	23	30	6	14	5	20	4	16	4	3	8	12	50	45	23	42
PA14_36630	50	29	91	55	59	36	61	63	62	88	90	114	268	201	190	137	114	214	62	39	67	100	87	68	171	162	362	318	300	334
PA14_36650	29	29	60	41	17	4	23	20	29	53	65	121	240	251	283	89	67	162	18	30	10	34	36	32	140	85	242	379	279	415
PA14_36660	39	21	32	25	10	33	20	14	45	80	53	84	199	149	195	54	74	115	37	31	32	48	31	45	106	70	225	187	203	230
PA14_36670	15	11	15	18	15	8	8	7	18	17	22	25	117	75	123	37	48	53	4	7	17	11	33	15	30	42	73	49	130	117
PA14_36680	0	12	1	6	0	10	7	0	3	9	17	6	43	53	52	11	19	28	29	0	10	5	3	1	20	17	65	66	34	70
PA14_36690	17	1	16	11	12	0	19	14	5	26	10	41	102	87	55	7	17	30	11	17	2	25	16	24	30	31	68	78	89	109
PA14_36700	27	3	11	8	0	6	5	4	4	30	0	29	24	14	31	41	30	35	5	16	9	4	5	1	17	19	43	36	15	55
PA14_36710	21	25	51	41	39	25	20	29	42	72	37	84	245	133	180	102	97	146	23	20	39	51	53	65	146	68	278	284	250	291
PA14_36730	48	64	91	55	41	35	91	56	38	73	118	194	419	325	299	166	177	259	46	34	53	54	81	64	241	170	500	490	405	483
PA14_36740	58	35	59	39	22	43	39	29	50	61	41	109	310	193	203	102	104	162	48	36	39	69	88	24	197	117	352	308	231	300
PA14_36760	11	2	14	25	0	3	5	6	15	15	35	52	127	93	97	32	33	58	9	9	25	23	21	23	76	27	127	186	168	186
PA14_36770	11	6	4	7	2	0	3	4	5	16	8	21	53	32	31	11	20	26	5	5	3	0	6	6	17	13	39	33	44	82
PA14_36780	9	37	30	12	2	12	12	13	18	51	33	68	174	118	163	48	30	98	11	28	15	22	49	18	74	51	128	250	141	243
PA14_36790	1	8	11	3	1	8	10	12	6	13	15	18	70	51	57	9	10	39	3	3	2	4	7	5	22	11	32	124	46	82
PA14_36810	50	39	73	32	8	58	30	25	32	53	47	73	282	312	292	85	102	148	25	22	56	32	27	49	142	160	164	352	208	421
PA14_36820	85	65	74	53	22	26	24	23	26	102	49	176	611	406	597	196	179	293	55	40	28	65	58	24	265	162	533	835	763	548
PA14_36830	18	15	29	9	14	17	27	7	13	42	46	33	124	135	135	41	17	59	12	12	15	33	16	10	39	23	98	125	105	131
PA14_36840	82	37	67	47	24	56	76	55	24	102	80	158	374	241	284	99	170	181	50	37	44	95	79	76	145	119	298	308	301	345
PA14_36850	100	179	112	77	86	77	134	28	133	149	76	228	484	329	456	204	119	202	121	100	58	182	123	160	182	140	257	563	296	413
PA14_36860	8	3	10	6	0	6	7	0	6	1	10	15	39	15	29	2	8	20	9	8	6	12	5	12	3	26	31	21	9	18
PA14_36870	13	7	10	2	1	8	2	1	1	12	11	27	150	63	94	22	6	32	6	2	2	8	9	4	50	10	109	162	138	190
PA14_36880	2	0	2	2	0	3	15	4	2	7	0	22	45	30	52	14	26	12	5	0	13	1	10	4	26	6	61	73	59	40
PA14_36890	2	3	1	0	0	2	0	0	0	1	2	5	30	17	23	12	1	5	5	0	2	0	0	2	12	3	16	19	21	16
PA14_36900	3	1	4	2	0	0	0	0	1	1	7	3	24	14	15	4	1	8	3	0	2	0	5	0	8	0	20	17	30	35
PA14_36910	43	36	53	18	6	55	21	24	41	61	16	45	168	189	129	29	51	21	38	13	13	21	12	28	59	82	129	157	125	164
PA14_36930	23	1	9	12	3	7	3	2	7	15	16	10	56	40	34	5	10	6	1	0	0	3	8	1	18	17	31	54	23	54
PA14_36940	11	6	5	15	12	4	8	1	1	18	10	5	20	22	9	2	4	8	1	2	15	12	9	5	13	8	33	24	20	26
PA14_36960	31	11	41	38	11	15	11	27	20	34	36	81	119	128	141	37	62	60	20	36	10	35	41	60	50	35	142	177	89	167
PA14_36980	34	9	22	28	5	20	32	23	22	36	47	89	235	181	202	49	72	108	23	12	27	46	40	71	106	91	244	297	197	265
PA14_36990	9	9	9	21	15	34	29	26	10	15	8	5	29	8	37	15	15	10	17	8	12	34	25	6	3	5	8	18	22	10
PA14_37000	2	9	8	24	17	14	12	26	17	19	12	24	8	3	1	1	2	7	10	12	7	15	11	11	1	0	3	4	0	11
PA14_37010	16	16	0	36	22	33	29	22	33	28	15	13	19	11	19	7	4	27	22	20	8	26	18	44	4	0	29	3	0	51
PA14_37030	56	24	33	69	49	35	41	48	67	46	55	60	53	69	95	31	21	43	28	42	36	104	94	44	16	21	28	22	79	120
PA14_37040	12	10	22	35	13	15	37	29	40	8	11	11	33	30	27	19	27	31	18	24	33	59	36	16	13	14	25	23	15	17
PA14_37060	94	112	109	184	94	91	327	124	159	93	108	205	198	96	125	44	72	101	110	94	108	294	154	185	73	73	167	112	41	35
PA14_37070	314	374	606	817	553	520	941	662	802	713	632	867	1344	1065	1029	202	212	394	594	493	484	933	758	700	419	372	902	518	360	603
PA14_37080	147	193	203	300	206	169	395	335	323	182	148	438	440	281	504	122	88	157	295	155	248	475	400	322	179	136	282	207	169	227
PA14_37090	4	17	42	35	19	20	19	13	20	50	44	65	60	36	106	24	30	37	24	17	26	25	19	26	30	22	119	74	18	20
PA14_37100	27	14	42	33	44	11	41	24	45	20	9	47	150	70	36	7	17	31	18	7	7	48	47	47	36	32	67	26	32	68
PA14_37120	43	56	50	78	30	26	39	87	63	62	49	116	148	100	120	52	42	40	47	57	45	79	59	42	46	51	125	83	13	28
PA14_37130	15	21	17	23	12	13	30	23	12	20	38	60	115	49	83	11	23	15	30	14	5	48	15	22	19	27	31	60	21	33
PA14_37140	20	18	30	42	34	8	39	21	36	41	64	93	87	116	81	23	25	25	31	28	36	17	33	11	39	10	67	100	49	100
PA14_37150	13	3	6	7	10	13	19	9	10	13	37	24	40	30	35	7	14	13	9	12	21	8	0	2	6	10	35	28	16	23
PA14_37170	56	39	40	52	34	26	56	42	30	67	104	116	262	111	95	24	45	66	53	32	32	76	35	32	94	42	159	116	59	127
PA14_37190	101	144	186	234	144	112	263	144	235	157	247	331	352	299	273	99	72	112	214	143	142	214	198	166	164	143	312	196	128	138
PA14_37200	99	69	95	69	98	67	90	26	127	101	103	161	165	177	98	64	53	49	133	41	74	168	57	92	100	108	190	93	76	129
PA14_37210	87	94	160	143	118	109	159	102	100	71	80	168	252	163	137	44	63	106	131	66	94	188	210	183	85	33	140	72	79	43
PA14_37220	143	105	126	194	110	96	150	93	156	126	133	182	144	169	148	72	75	134	91	74	45	172	153	160	55	73	122	75	36	57
PA14_37250	113	136	180	206	98	125	292	192	133	95	83	133	270	169	174	58	60	72	191	117	163	202	210	162	32	28	106	79	40	50
PA14_37260	61	57	118	93	114	75	165	102	128	64	57	52	153	114	153	43	34	54	128	92	49	155	142	89	20	33	97	61	37	16
PA14_37270	60	62	75	68	40	54	95	69	74	36	17	97	70	78	55	42	45	38	60	40	35	121	81	88	35	20	71	66	56	13
PA14_37290	34	35	75	38	33	19	101	62	37	25	44	48	29	26	31	8	14	51	26	19	50	82	62	49	25	38	39	46	25	27
PA14_37310	41	34	58	78	80	78	88	80	78	15	16	77	35	0	18	17	17	51	32	18	50	101	68	78	20	23	43	40	23	41
PA14_37320	15	14	29	52	32	34	30	33	39	23	9	41	19	12	16	0	8	15	14	7	9	35	25	25	6	19	8	20	16	17
PA14_37340	22	16	20	46	21	17	11	26	30	49	40	75	190	93	71	28	56	42	21	12	12	17	9	18	83	72	170	141	145	173
PA14_37350	10	0	4	7	12	0	16	0	0	7	7	26	22	74	32	9	0	19	7	1	0	11	12	8	10	22	44	44	61	71
PA14_37360	7	14	19	15	7	9	15	8	12	16	21	40	26	29	27	7	9	9	7	15	13	6	18	18	9	10	34	33	11	9
PA14_37370	1	5	15	13	8	13	5	18	22	32	16	26	63	15	5	9	4	11	7	11	13	8	26	2	6	5	21	6	0	9
PA14_37380	5	20	44	15	8	11	22	44	21	24	17	49	59	52	32	22	24	61	7	14	5	53	16	22	20	4	40	23	41	40
PA14_37400	14	26	23	9	8	3	14	9	25	35	41	64	76	40	30	11	27	46	18	19	14	16	19	33	28	44	57	55	39	28
PA14_37410	54	10	37	32	9	16	27	17	25	42	31	61	43	51	60	23	7	21	30	12	8	19	31	14	29	29	67	28	20	74
PA14_37420	39	28	49	23	3	12	23	47	10	34	46	90	106	78	28	36	22	31	8	10	18	17	6	25	39	37	124	91	69	80
PA14_37430	6	3	9	8	7	5	23	6	7	16	2	34	67	11	24	15	17	20	4	6	10	1	11	3	8	19	51	35	13	25
PA14_37440	24	19	27	40	7	10	13	6	10	30	33	72	136	67	74	35	69	78	3	16	22	23	16	10	43	56	176	125	144	109
PA14_37460	10	8	41	17	16	3	11	8	0	24	41	54	115	80	74	45	51	83	9	13	4	16	12	5	63	28	125	123	56	114
PA14_37470	4	15	38	8	3	0	7	10	19	36	19	53	175	95	159	55	53	56	28	3	7	0	22	2	73	34	94	90	105	114
PA14_37490	48	68	91	65	43	30	50	52	59	128	99	246	276	210	276	86	136	191	37	35	30	102	71	84	158	155	318	210	288	299
PA14_37510	20	15	47	29	23	21	14	16	9	44	53	65	157	161	123	64	54	94	21	15	15	13	31	10	45	69	230	127	128	168
PA14_37520	5	18	22	12	2	0	12	3	11	19	34	55	130	115	129	20	33	43	6	1	7	3	5	2	49	63	187	48	155	61
PA14_37530	19	21	35	18	6	15	35	18	11	48	31	64	193	136	154	59	44	101	12	3	13	13	15	6	114	102	220	144	202	233
PA14_37550	3	8	2	15	2	1	22	18	6	34	24	41	74	59	120	65	36	62	5	0	3	7	21	9	50	102	125	72	104	79
PA14_37560	64	32	78	40	34	15	68	28	134	116	77	145	395	308	302	148	115	171	60	4	23	46	50	46	170	192	500	339	249	350
PA14_37570	145	214	166	211	163	118	234	97	150	327	163	514	573	541	523	181	217	345	154	64	101	208	180	148	394	284	834	552	427	579
PA14_37580	76	100	104	102	77	63	141	95	136	156	188	169	223	278	284	67	111	116	122	20	154	205	97	137	147	72	234	191	90	133
PA14_37590	269	363	472	527	374	279	644	385	566	364	311	580	612	599	645	238	217	341	469	262	384	523	533	549	246	163	566	283	284	389
PA14_37610	379	338	581	554	374	433	822	522	598	437	401	636	690	548	631	264	262	368	488	277	364	652	557	554	265	227	544	282	318	334
PA14_37630	232	222	355	303	195	202	434	273	321	258	167	320	429	289	280	164	131	192	334	173	210	562	419	334	151	121	343	123	151	194
PA14_37640	18	12	4	44	5	15	60	6	12	19	7	15	36	41	33	12	13	34	42	7	9	46	21	19	14	14	55	2	6	12
PA14_37650	11	9	4	26	5	9	45	9	11	20	11	20	30	10	25	4	9	5	15	0	1	15	33	10	7	12	11	16	10	47
PA14_37660	216	183	345	328	235	203	447	257	344	189	163	275	463	324	293	166	135	171	208	114	240	221	240	241	109	116	276	96	96	142
PA14_37680	68	53	94	57	43	56	76	78	65	109	50	111	188	156	162	41	47	72	52	27	55	108	106	124	34	46	140	122	54	112
PA14_37690	104	120	131	140	88	85	123	116	97	202	170	309	528	428	408	171	122	218	117	87	45	163	160	99	262	211	476	326	300	424
PA14_37710	437	380	552	395	284	189	371	323	395	786	687	1227	1853	1506	1699	438	478	689	472	291	240	490	445	520	708	615	1607	1584	1100	1062
PA14_37730	21	29	59	54	13	22	38	21	12	42	27	37	127	55	95	46	27	67	11	17	25	19	33	32	25	28	77	24	22	40
PA14_37745	98	77	171	193	194	171	299	178	205	37	25	90	97	32	49	56	47	101	240	223	168	432	302	315	39	39	50	17	6	26
PA14_37760	30	44	64	70	88	70	153	91	79	32	39	38	56	8	19	38	32	41	90	118	79	188	122	170	24	23	28	6	17	8
PA14_37770	24	30	33	85	39	37	95	62	64	45	27	69	70	17	83	28	35	54	86	46	61	111	111	103	15	21	75	34	40	42
PA14_37780	39	23	70	54	23	40	67	61	106	34	24	39	81	21	43	32	22	50	85	53	64	75	121	102	8	19	58	30	11	20
PA14_37790	14	13	9	19	14	10	35	8	46	38	14	27	57	22	11	10	19	13	26	42	5	24	44	25	8	12	22	8	21	28
PA14_37810	7	1	3	2	12	7	6	6	5	1	4	15	11	8	20	6	9	5	6	8	12	8	3	5	1	1	27	11	17	17
PA14_37820	254	195	317	287	214	164	326	314	248	372	327	554	573	334	425	141	78	199	252	120	157	277	328	309	253	217	374	194	176	199
PA14_37830	35	33	133	41	57	17	73	25	33	107	117	268	526	298	341	125	105	206	18	28	25	53	27	28	202	160	568	335	381	365
PA14_37840	36	34	96	53	10	26	80	78	38	40	68	97	83	76	113	35	22	46	41	30	30	103	74	32	57	67	136	63	58	61
PA14_37850	8	2	2	8	0	0	5	2	5	24	0	31	29	8	8	15	13	0	14	4	13	0	0	8	11	2	28	29	22	1
PA14_37870	14	2	8	28	0	1	3	0	10	18	6	33	58	15	19	6	2	13	1	9	5	11	5	3	26	9	42	24	4	12
PA14_37880	23	21	22	36	26	29	78	5	47	42	40	48	74	29	92	33	30	58	34	9	47	28	27	44	30	44	72	52	15	43
PA14_37900	47	39	60	49	45	50	71	9	60	78	53	103	165	104	101	22	55	48	22	20	27	69	54	46	58	41	151	98	72	90
PA14_37910	54	45	92	117	43	65	118	99	122	107	143	235	167	134	224	36	56	77	71	75	49	98	81	111	72	100	146	104	58	81
PA14_37915	26	23	41	6	4	10	38	9	5	45	24	43	46	25	28	7	24	23	25	3	35	8	11	7	48	16	61	24	11	30
PA14_37940	52	53	83	45	37	50	45	39	40	79	77	95	144	109	115	14	30	62	43	22	47	44	52	57	41	41	119	102	62	76
PA14_37950	5	2	13	14	28	0	2	8	12	18	8	26	35	22	23	3	14	5	5	0	2	4	20	12	9	12	32	28	8	19
PA14_37965	1	17	2	6	9	9	6	7	17	35	22	38	33	16	40	1	4	3	12	30	8	25	26	11	10	5	21	15	19	10
PA14_37980	14	7	5	12	12	7	19	0	9	12	17	31	52	31	54	24	20	33	5	0	8	1	9	14	42	41	113	64	39	30
PA14_37990	13	2	11	2	6	2	4	3	8	9	7	33	64	38	55	1	2	17	10	5	10	4	1	12	26	8	77	11	25	20
PA14_38000	41	38	159	65	53	47	72	68	48	77	82	118	154	133	111	29	54	65	70	38	26	104	78	56	53	39	158	47	30	110
PA14_38010	259	256	428	364	291	258	587	254	372	354	254	451	559	412	584	203	188	218	343	308	226	463	452	402	201	225	554	348	216	234
PA14_38040	103	101	132	137	81	104	181	89	146	146	71	230	354	283	286	90	106	132	126	115	118	210	146	137	148	91	221	170	169	210
PA14_38060	76	116	116	89	58	60	149	62	90	118	116	134	189	138	150	106	71	118	92	92	57	134	107	103	95	100	169	137	121	174
PA14_38080	576	537	927	866	529	394	906	653	825	909	743	1237	1229	782	1168	430	463	733	749	402	526	902	804	807	504	435	1245	665	467	617
PA14_38090	339	346	626	447	357	281	587	553	509	398	376	603	557	422	516	152	227	363	444	250	263	559	623	515	247	181	420	223	150	232
PA14_38110	1248	1142	1759	2109	1183	1208	2144	1495	1675	1468	1487	2097	2563	1550	1718	834	823	1305	1682	1078	1105	2057	2026	1716	756	790	1818	916	700	1016
PA14_38130	222	191	246	280	206	137	347	135	254	275	320	460	345	383	404	154	85	224	360	182	331	414	332	318	178	149	447	303	142	169
PA14_38140	827	860	1334	1227	879	674	1395	735	1087	1478	1448	2378	2004	1431	1755	718	766	1179	1428	1134	1249	1860	1557	1543	917	855	2216	1144	963	1442
PA14_38160	167	163	297	338	227	189	417	259	350	221	288	360	411	428	439	214	179	232	394	234	267	462	417	334	163	123	307	231	116	258
PA14_38170	91	114	186	174	127	137	232	139	119	136	92	138	256	174	279	84	89	165	174	109	223	235	226	228	97	69	173	98	53	99
PA14_38180	97	119	131	177	108	93	188	138	167	141	144	204	337	274	361	147	69	84	165	112	170	235	223	234	72	75	211	127	134	120
PA14_38190	9	11	19	15	9	8	8	6	14	9	7	10	27	27	20	6	7	8	12	5	11	15	11	33	9	9	28	53	38	27
PA14_38200	58	53	53	98	67	76	75	62	58	129	142	166	220	185	256	40	67	71	80	23	39	89	86	96	101	102	187	195	120	161
PA14_38210	24	18	37	15	14	17	14	20	26	34	54	56	71	92	31	30	39	38	28	2	17	22	14	14	40	21	64	48	23	54
PA14_38220	36	36	89	40	64	4	34	36	43	61	73	122	118	74	118	27	17	61	31	14	67	75	67	43	47	38	142	114	53	54
PA14_38250	176	214	193	334	141	138	237	137	235	294	261	463	633	461	408	110	81	199	197	144	197	281	268	232	189	157	464	237	115	253
PA14_38260	41	44	36	56	27	58	44	7	47	56	60	47	122	74	76	26	39	22	30	22	38	97	69	54	34	42	81	41	43	38
PA14_38270	44	43	24	86	37	41	69	20	46	79	54	82	126	100	103	50	56	64	57	49	46	76	71	53	25	44	128	70	73	61
PA14_38290	29	24	22	47	38	30	40	19	33	42	55	83	122	73	113	25	34	40	53	29	55	44	30	41	33	35	72	42	70	53
PA14_38300	23	42	55	64	48	54	62	28	60	51	44	103	100	142	34	18	19	20	31	31	28	41	14	27	36	54	90	47	44	41
PA14_38310	11	10	16	29	11	12	19	2	7	5	17	22	61	16	16	8	9	7	21	18	10	6	0	13	10	10	49	15	9	8
PA14_38320	143	140	246	305	162	187	295	247	239	284	242	453	838	599	672	97	130	161	345	211	278	345	329	374	277	183	508	332	274	336
PA14_38330	523	630	860	812	610	556	905	583	606	1052	766	1521	1762	1178	1628	537	386	755	693	391	501	969	846	802	649	583	1354	1066	771	896
PA14_38340	108	118	104	97	54	64	97	54	57	342	294	326	918	642	704	205	163	314	124	86	98	131	61	104	349	422	697	790	573	761
PA14_38350	1594	1266	2135	1940	1335	1078	2143	1335	1678	2432	2313	3680	5058	2972	3746	1240	1106	2106	1948	1140	1344	2697	2019	2122	1917	1671	4149	3009	2148	2777
PA14_38360	94	69	95	110	92	67	141	103	75	187	152	226	342	312	296	56	113	79	86	51	107	146	129	133	134	116	292	179	133	202
PA14_38370	17	20	27	11	8	8	9	2	11	103	67	166	481	289	367	59	85	132	2	4	3	14	9	10	181	152	432	418	441	384
PA14_38380	245	294	419	376	189	275	431	315	355	399	344	670	757	574	634	184	235	389	310	223	281	541	379	354	387	281	834	418	290	480
PA14_38395	113	134	250	207	148	109	235	237	264	366	281	391	648	391	539	100	103	184	172	99	106	242	178	227	302	269	657	429	260	377
PA14_38410	306	251	321	548	271	239	416	426	333	669	578	979	979	694	854	182	191	278	317	232	236	460	384	407	509	430	1333	756	515	624
PA14_38420	120	81	115	77	97	79	146	105	84	156	256	270	310	207	309	130	105	120	124	49	66	129	122	132	159	133	355	325	190	280
PA14_38430	322	343	509	472	353	337	588	462	455	403	382	504	1076	880	974	445	409	737	533	339	483	767	513	504	296	254	629	669	639	697
PA14_38440	1535	1764	2176	2083	1658	1400	2566	1614	1989	1084	1159	2063	3642	2715	2893	1819	1577	2403	1965	1581	1763	3159	2443	2090	1081	843	2268	2286	1842	1903
PA14_38460	1129	1409	1631	1524	1224	1058	1731	1208	1225	881	851	1195	2113	1273	1467	1157	1123	1582	1354	982	1189	2089	1730	1431	621	598	1361	1232	941	1423
PA14_38470	537	600	674	553	471	377	757	480	645	301	387	618	671	528	448	474	490	807	604	421	501	1134	662	832	282	278	586	610	417	721
PA14_38480	894	926	1414	1083	750	691	1239	1016	1101	760	647	1139	947	739	731	662	805	1117	813	469	702	1160	1024	1203	400	479	1199	1015	861	1079
PA14_38490	298	327	395	386	174	239	357	319	432	297	237	448	456	329	515	231	217	432	220	176	219	316	286	311	180	290	596	468	375	432
PA14_38500	139	148	220	146	111	107	165	176	155	164	156	324	260	320	308	154	125	179	91	72	99	209	188	121	107	99	322	203	107	173
PA14_38510	858	808	1135	893	661	797	1513	975	991	1145	1122	1711	2157	1553	1892	845	814	1208	884	707	718	1482	1096	752	809	867	1796	1409	1053	1561
PA14_38530	892	852	1321	931	693	722	1416	1092	825	989	1060	1683	1961	1340	1802	859	714	1122	810	519	712	1359	939	719	954	766	2135	1421	1028	1778
PA14_38550	715	887	1027	872	687	640	1175	732	795	766	713	1307	1226	915	1026	611	671	855	726	547	583	1174	946	697	547	537	1244	1116	802	992
PA14_38560	436	394	537	424	375	307	759	515	490	389	359	527	429	336	460	263	253	501	425	303	368	747	566	453	257	241	598	436	330	373
PA14_38570	224	266	365	430	247	256	472	305	356	291	328	422	425	216	361	127	190	212	294	199	218	305	301	350	208	140	388	198	134	175
PA14_38580	18	7	25	19	33	16	83	35	20	91	33	47	30	60	48	19	15	33	40	13	8	22	8	11	36	7	81	51	17	24
PA14_38590	20	24	33	17	21	38	53	14	26	49	63	76	91	43	70	24	10	34	54	25	23	33	43	37	29	37	118	49	87	48
PA14_38610	484	505	609	328	346	316	717	460	341	295	272	401	552	280	388	431	356	614	300	365	272	746	419	298	130	197	400	339	248	402
PA14_38630	1060	1447	1995	825	797	668	1638	1117	846	1040	874	1567	2229	1688	2240	1379	1210	1921	701	788	796	1904	1221	678	954	760	2375	2062	1377	1907
PA14_38640	742	677	1015	561	580	373	1213	755	463	654	564	938	1444	1151	1416	862	904	1375	546	527	567	1256	757	539	661	518	1402	1073	968	1144
PA14_38660	941	878	988	530	692	543	1344	604	627	936	742	1195	1917	1550	1710	1034	982	1739	578	720	627	1471	873	554	813	694	1793	1379	1199	1259
PA14_38680	74	60	41	62	54	58	76	79	63	74	72	179	256	108	145	73	48	58	96	36	76	119	72	40	49	79	121	106	69	88
PA14_38690	137	95	237	159	110	61	179	97	153	251	176	270	358	369	290	121	100	144	124	89	83	227	159	133	149	148	465	292	222	274
PA14_38700	44	40	57	52	27	27	40	41	44	71	51	86	109	108	111	14	29	70	48	36	50	71	43	65	32	21	100	33	34	65
PA14_38710	63	77	129	92	78	87	115	81	115	178	171	199	258	163	152	55	77	128	119	83	89	148	108	126	74	63	222	100	87	138
PA14_38720	88	77	217	106	119	136	163	144	184	221	153	223	309	208	296	105	94	183	141	131	102	210	140	173	119	126	292	132	102	167
PA14_38730	151	155	244	252	143	122	173	160	156	240	242	340	478	367	343	174	115	154	200	154	171	302	257	250	133	144	297	141	130	152
PA14_38740	119	158	232	266	136	128	262	221	238	206	179	255	382	199	266	121	123	147	182	108	138	176	215	150	131	126	339	141	126	167
PA14_38750	216	267	309	416	305	275	466	329	354	357	258	466	690	389	424	138	153	244	441	194	265	388	383	506	173	201	536	300	252	272
PA14_38770	53	87	137	72	50	31	98	34	48	89	163	192	349	172	370	90	48	134	45	36	40	72	72	66	121	131	447	247	269	178
PA14_38780	108	107	115	133	49	64	71	110	67	183	101	165	293	276	258	38	78	152	94	77	86	119	65	119	117	101	354	209	210	309
PA14_38790	30	44	37	52	40	55	48	33	43	77	33	70	111	126	93	34	26	68	48	43	31	80	52	65	80	27	111	125	64	87
PA14_38800	41	54	64	99	62	67	79	42	119	103	92	134	268	197	244	71	89	139	99	39	71	150	85	110	104	108	210	248	245	164
PA14_38820	86	93	105	100	81	69	177	50	97	170	234	259	492	319	380	140	105	192	117	88	121	175	94	119	151	190	490	360	245	510
PA14_38825	151	195	264	232	112	160	207	133	180	303	272	474	1495	967	1139	334	403	645	244	169	214	307	228	198	536	522	935	1330	946	2411
PA14_38840	70	40	105	77	37	34	87	33	91	71	92	131	237	154	183	106	79	114	91	39	51	72	70	73	119	77	248	178	144	206
PA14_38850	0	4	2	0	4	0	4	0	3	1	11	2	2	0	20	2	0	0	5	2	3	4	0	1	1	2	2	16	0	16
PA14_38860	25	24	17	8	18	12	23	15	24	31	39	55	60	44	62	1	7	8	31	23	28	25	31	16	12	27	36	17	5	6
PA14_38880	10	3	3	1	2	2	2	6	18	15	7	10	34	0	12	0	2	8	2	0	3	2	21	16	3	3	7	0	3	8
PA14_38900	10	0	0	0	3	3	9	0	1	11	6	36	32	29	8	0	0	1	4	0	3	7	7	4	4	16	24	7	9	11
PA14_38910	3	13	8	6	9	0	10	5	11	15	7	10	11	19	25	0	8	9	3	8	12	11	8	1	8	2	26	23	5	10
PA14_38930	39	41	36	126	78	106	143	83	146	76	69	60	135	51	83	21	21	45	69	26	61	128	102	84	59	33	69	41	61	55
PA14_38950	19	19	73	80	33	42	66	42	28	40	16	40	73	19	43	22	8	20	51	30	17	72	79	42	17	16	29	39	28	41
PA14_38970	44	20	33	22	9	9	42	31	46	27	37	40	56	41	67	35	20	15	6	2	16	31	19	10	34	49	64	28	45	58
PA14_38990	43	14	30	40	24	28	38	50	35	55	32	76	64	41	38	20	12	37	22	12	14	63	20	21	31	23	50	54	35	56
PA14_39000	18	6	15	16	2	0	19	7	7	7	25	12	47	5	24	2	0	6	21	19	9	7	12	19	14	10	30	20	15	31
PA14_39010	175	118	297	219	195	172	319	203	219	285	266	473	664	428	499	169	212	284	225	148	180	346	217	176	249	267	682	367	301	438
PA14_39020	24	19	51	53	37	46	53	33	45	65	34	74	95	32	53	76	62	81	72	77	74	108	118	62	52	46	105	81	76	58
PA14_39050	479	468	808	814	555	406	923	607	597	483	457	625	999	473	802	359	267	463	616	413	509	762	611	600	247	238	598	457	311	427
PA14_39060	62	72	79	125	89	115	155	81	145	79	88	78	199	148	195	31	44	90	111	40	46	110	132	97	62	24	101	116	64	81
PA14_39070	393	491	531	638	362	373	647	332	489	978	658	1103	1386	682	1013	388	307	559	446	305	407	610	468	501	537	455	1131	691	706	848
PA14_39080	68	77	128	73	10	42	80	47	59	130	136	247	296	227	279	115	91	106	86	25	61	63	61	78	158	131	277	143	217	174
PA14_39090	58	72	116	59	18	21	45	28	66	111	104	178	412	319	330	47	72	79	67	24	50	96	41	42	60	56	116	146	106	151
PA14_39100	205	191	291	304	160	231	348	231	219	289	230	439	352	408	560	147	136	256	336	158	196	297	282	211	176	142	361	182	194	208
PA14_39110	81	49	85	103	72	42	115	58	88	69	56	71	136	169	150	61	40	76	71	58	45	89	68	102	63	46	74	55	41	51
PA14_39130	1019	973	1581	1669	1145	964	2026	1333	1714	1168	862	1594	1506	1136	1304	500	634	956	1203	804	995	1826	1589	1544	541	500	1152	731	451	415
PA14_39140	60	106	106	73	68	57	76	66	76	134	134	279	272	253	196	97	103	89	95	84	64	125	64	73	88	108	226	145	123	148
PA14_39150	13	16	17	28	14	4	29	14	18	50	55	45	131	71	121	18	35	13	34	13	13	49	12	15	30	26	108	86	80	41
PA14_39160	165	147	189	293	141	193	367	200	260	180	143	203	257	143	243	92	71	156	196	137	100	212	287	275	97	100	159	111	80	82
pseudo_10	262	207	343	426	241	194	292	235	327	388	282	544	657	417	576	206	142	242	241	139	237	344	282	391	236	161	500	287	249	295
PA14_39190	645	660	812	738	564	560	914	538	683	825	827	1271	1564	1360	1146	446	459	724	718	401	491	969	785	813	553	421	1057	850	490	491
PA14_39200	133	144	141	192	129	100	176	167	178	134	140	184	340	384	230	106	116	121	174	119	125	215	176	194	116	77	233	107	102	196
PA14_39210	91	93	104	135	55	62	135	86	88	68	60	113	131	138	97	62	36	75	57	70	97	108	125	117	62	53	150	67	92	94
PA14_39220	14	11	25	43	24	26	26	16	28	21	19	11	40	23	34	9	17	22	22	8	18	15	17	13	15	6	21	13	6	10
PA14_39230	12	0	13	4	0	3	0	0	3	0	5	1	16	4	2	2	0	2	1	2	10	1	4	1	4	1	16	3	1	0
PA14_39240	22	16	19	27	16	11	6	1	18	0	9	15	36	25	9	2	2	11	17	15	22	15	7	16	0	7	28	16	11	35
PA14_39250	5	13	8	8	2	3	13	11	7	2	16	10	52	27	5	5	1	7	5	4	3	8	13	12	3	12	21	16	21	18
PA14_39260	6	7	1	6	6	0	6	3	0	0	0	7	15	1	8	10	0	1	0	6	1	5	12	3	7	1	4	1	16	4
PA14_39270	14	30	26	46	30	7	47	20	30	20	17	33	27	25	70	14	32	50	17	37	10	31	53	47	11	17	28	13	27	16
PA14_39280	263	293	417	384	174	241	410	312	300	375	299	476	479	450	453	271	240	377	226	166	182	342	367	349	222	218	556	411	290	294
PA14_39300	264	249	341	313	225	235	333	298	304	323	311	613	681	521	650	181	282	319	232	188	207	402	414	402	360	273	649	509	240	319
PA14_39320	182	159	144	143	85	95	132	151	149	146	185	240	332	220	393	98	160	176	135	112	131	212	209	164	214	156	367	365	218	225
PA14_39330	268	287	495	254	157	163	340	315	320	422	377	654	937	747	894	245	246	309	255	194	213	386	255	328	337	381	776	492	403	430
PA14_39350	372	423	574	313	301	196	522	387	359	858	791	1086	1421	1133	1334	356	471	678	340	239	302	525	489	417	662	481	1497	1002	661	747
PA14_39360	124	91	151	99	67	38	96	96	107	137	100	219	469	290	447	135	142	134	112	38	115	122	170	123	127	159	302	349	157	321
PA14_39390	192	135	299	153	89	93	182	93	146	395	327	583	817	597	721	195	273	304	147	99	123	191	178	240	318	443	828	644	524	601
PA14_39410	149	173	188	189	108	101	249	93	173	193	262	318	446	392	467	147	119	207	228	136	139	204	212	203	183	152	247	245	195	338
PA14_39440	309	313	369	347	297	364	525	261	493	532	549	737	854	562	683	234	182	269	353	245	312	607	285	380	406	368	921	407	307	388
PA14_39460	92	64	111	132	91	112	137	84	132	116	119	142	169	87	139	65	39	71	117	61	94	154	136	103	118	79	165	64	66	80
PA14_39480	659	524	711	979	776	770	1215	694	1015	823	871	1062	1495	1150	1249	468	538	714	1013	634	773	1498	1169	1244	562	380	952	900	638	719
PA14_39500	36	21	56	45	38	34	54	25	39	56	65	76	105	133	130	35	33	65	44	31	31	73	93	47	55	52	117	65	43	44
PA14_39520	72	71	59	68	55	45	80	42	80	128	90	156	367	234	264	87	75	137	79	74	36	98	77	118	142	134	349	299	188	361
PA14_39530	33	48	32	50	18	30	62	5	33	58	22	81	141	118	101	36	60	60	23	25	27	65	43	45	37	56	151	177	69	97
PA14_39540	4	44	32	36	8	11	23	17	21	34	36	57	117	54	151	25	36	38	18	9	23	28	18	26	50	38	128	99	67	70
PA14_39560	50	55	25	36	13	38	78	6	55	126	81	158	347	239	273	41	60	80	18	14	13	54	52	41	140	132	226	257	166	201
PA14_39570	28	15	21	38	16	13	35	15	52	19	55	52	49	45	62	0	1	32	19	4	24	26	15	29	20	18	37	21	11	53
PA14_39580	23	17	40	51	8	13	51	17	48	51	30	63	95	60	54	13	26	16	26	13	31	47	45	29	22	12	25	30	10	36
PA14_39590	160	135	218	335	137	172	245	193	236	163	154	257	194	219	213	82	95	153	133	125	147	201	174	297	119	62	260	168	110	136
PA14_39610	450	407	841	734	492	358	776	615	758	586	532	860	841	738	667	303	355	450	522	345	390	840	698	780	386	336	878	423	360	432
PA14_39620	4	0	1	7	4	5	1	1	0	9	7	2	15	11	2	3	0	1	3	0	0	5	2	7	1	8	4	1	12	0
PA14_39630	0	1	0	2	0	0	3	0	0	7	1	5	26	16	6	0	1	0	3	3	0	15	0	0	5	4	15	6	9	1
PA14_39640	17	8	8	34	25	18	37	7	34	51	22	39	105	48	58	8	26	17	33	11	36	25	81	14	29	4	64	54	34	31
PA14_39650	7	4	13	19	6	12	24	23	21	22	22	13	48	40	38	16	17	5	18	5	11	4	35	5	8	9	31	21	22	51
PA14_39660	34	50	46	20	10	18	33	18	42	68	65	86	320	168	188	30	67	65	59	11	29	42	34	24	72	81	247	286	210	191
PA14_39690	130	122	150	153	120	69	228	122	156	353	363	394	820	633	726	77	120	165	105	90	90	191	166	189	311	280	462	253	334	520
PA14_39700	134	138	128	134	77	72	163	78	93	189	162	280	671	435	595	112	100	212	172	85	87	213	179	150	153	107	314	204	141	257
PA14_39710	196	180	206	206	127	105	184	112	165	265	237	487	795	566	721	146	119	199	198	109	152	241	184	206	200	133	424	279	190	354
PA14_39720	58	103	100	87	40	29	57	81	69	43	40	64	90	79	72	42	66	30	69	46	40	83	87	38	48	30	63	9	61	26
PA14_39730	9	8	2	12	4	1	15	5	24	5	7	20	10	12	16	9	4	2	6	9	6	8	14	9	3	1	12	2	0	14
PA14_39750	13	25	17	15	31	28	46	42	30	49	14	21	34	71	37	17	18	13	15	17	13	26	18	28	19	9	27	18	10	60
PA14_39770	81	118	203	191	82	90	259	167	151	173	144	365	393	293	318	89	134	168	164	97	73	245	175	166	154	108	299	141	122	332
PA14_39780	12	5	28	27	30	16	71	20	87	27	4	36	60	15	27	30	2	44	35	74	24	57	116	82	8	19	27	36	7	23
PA14_39790	158	222	245	644	526	482	735	665	718	210	169	226	57	64	61	123	148	142	508	324	445	837	712	692	70	57	132	34	12	30
PA14_39800	78	87	124	278	143	185	294	228	239	104	96	137	65	23	63	58	54	44	244	170	110	307	323	229	74	51	106	39	28	32
PA14_39810	35	52	62	147	59	86	118	140	90	51	52	124	78	54	33	37	34	34	122	92	82	137	128	88	23	23	96	31	37	41
PA14_39820	29	29	33	35	20	31	53	18	18	64	57	50	59	55	48	17	11	48	26	23	4	58	37	43	40	29	55	35	34	52
PA14_39830	4	29	19	5	3	19	0	22	16	28	16	26	23	8	48	4	11	8	21	15	5	17	10	9	13	17	26	11	16	17
PA14_39850	11	7	28	14	7	10	19	17	22	21	31	42	25	31	13	14	6	14	6	6	8	8	22	10	15	17	61	28	9	13
PA14_39860	9	27	20	17	5	24	5	4	0	13	16	24	60	31	12	9	19	9	9	16	14	25	9	20	12	6	52	28	13	45
PA14_39870	31	41	53	31	17	26	38	25	13	51	52	66	66	64	42	24	27	38	28	28	27	67	50	49	25	17	49	26	12	56
PA14_39880	62	31	75	48	32	30	86	46	48	47	49	64	37	26	48	38	71	47	41	33	59	84	69	76	43	41	118	32	1	40
PA14_39890	36	61	52	61	40	42	72	74	51	32	46	83	39	29	38	31	53	63	50	90	56	70	43	71	44	44	80	43	16	17
PA14_39910	138	128	177	115	138	120	168	157	221	160	136	190	104	75	104	97	121	149	174	182	169	306	233	313	120	72	160	46	40	24
PA14_39925	48	56	91	66	49	32	85	54	66	56	37	60	44	7	16	45	42	74	59	88	85	137	114	114	28	24	58	21	17	30
PA14_39945	99	131	179	105	125	106	162	130	131	74	87	188	109	54	69	69	98	177	113	139	120	241	218	231	65	82	141	71	36	68
PA14_39960	90	43	101	86	48	55	41	77	65	37	31	30	97	26	40	61	33	37	84	47	43	90	78	101	41	45	55	50	14	39
PA14_39970	44	45	10	71	34	22	77	43	55	33	15	26	59	18	17	25	25	52	65	54	70	96	84	68	9	3	18	7	5	0
PA14_39980	41	33	30	78	29	27	65	29	30	53	40	61	90	70	81	10	15	49	69	33	36	90	90	41	38	49	90	58	79	85
PA14_39990	15	42	62	37	14	22	59	7	37	22	25	41	89	29	82	53	48	40	37	12	28	67	22	34	34	37	48	72	18	71
PA14_40010	35	26	69	24	17	25	58	15	33	30	33	68	102	26	59	62	50	46	54	25	24	82	41	43	42	24	66	21	86	64
PA14_40020	42	31	39	29	24	25	38	57	21	25	18	34	122	65	93	21	10	92	37	25	27	61	50	33	31	45	83	75	65	84
PA14_40030	40	19	49	28	56	26	48	33	43	8	23	21	21	24	29	22	45	46	36	13	26	51	49	30	25	14	26	50	17	25
PA14_40040	115	74	107	43	65	37	105	76	65	27	34	53	121	50	66	65	67	94	81	36	29	86	93	93	27	40	96	61	82	125
PA14_40050	33	7	40	15	1	10	19	20	19	12	11	16	56	37	37	28	39	31	26	41	13	31	10	16	16	4	36	28	18	54
PA14_40060	3	12	11	7	11	7	4	15	5	2	0	13	16	9	9	6	4	12	13	3	4	5	20	12	5	3	17	17	17	13
PA14_40070	85	87	142	93	79	32	127	118	68	96	131	195	265	151	174	64	45	129	96	57	64	211	115	108	164	73	203	98	128	185
PA14_40100	53	83	72	114	59	47	127	77	94	126	109	145	126	62	102	82	53	69	105	64	59	145	102	128	93	99	169	47	41	68
PA14_40110	20	0	19	6	4	24	22	13	15	17	19	64	62	18	5	12	17	44	29	19	35	35	16	5	7	9	45	16	24	15
PA14_40130	50	54	43	89	23	41	45	61	51	77	90	160	222	168	235	56	44	64	66	52	65	81	38	73	112	43	164	128	138	55
PA14_40150	71	42	93	75	35	48	45	77	42	59	89	165	161	88	180	25	77	78	76	53	32	49	67	85	58	80	186	97	50	176
PA14_40160	29	24	58	100	43	41	59	35	45	48	59	91	99	66	98	27	17	40	43	49	28	59	57	61	48	53	113	57	19	36
PA14_40170	92	121	156	239	125	111	278	113	130	229	196	300	374	322	314	55	86	144	153	93	96	187	209	189	151	167	357	189	100	142
PA14_40180	50	55	19	41	48	25	35	21	20	67	33	84	109	74	123	40	50	29	49	24	47	57	53	37	42	36	67	82	86	90
PA14_40200	146	130	176	177	102	130	209	158	169	211	253	320	403	385	390	170	173	209	158	136	138	249	144	164	155	149	346	329	181	334
PA14_40210	21	24	61	59	38	49	78	44	46	41	50	83	179	50	62	37	33	43	73	22	51	68	47	43	28	5	94	43	43	41
PA14_40220	23	89	43	27	52	29	60	64	55	23	38	80	98	33	56	30	34	84	74	37	22	67	38	73	35	16	65	64	39	24
PA14_40230	11	26	13	14	23	6	2	25	38	23	15	40	9	47	44	5	13	20	17	33	31	52	51	40	16	24	50	47	17	30
PA14_40240	42	36	29	60	48	50	48	69	31	52	39	62	84	61	89	11	15	37	35	51	51	99	83	85	33	10	62	85	52	73
PA14_40250	108	79	161	144	92	89	98	118	132	111	123	186	169	181	169	84	93	99	110	84	109	180	138	131	116	101	258	78	124	94
PA14_40260	284	189	384	414	213	187	452	290	343	399	309	491	698	424	527	177	167	242	301	283	256	452	432	365	271	257	673	336	394	416
PA14_40270	4	20	26	8	25	10	15	14	15	5	14	21	118	36	59	36	8	7	21	13	15	35	27	1	13	13	6	18	7	25
PA14_40280	65	52	152	122	83	62	161	67	142	179	138	257	319	184	293	87	55	104	72	57	95	210	98	112	125	81	242	122	125	123
PA14_40290	178	153	251	208	130	117	239	148	236	221	160	246	325	288	271	170	143	200	226	175	179	293	249	226	174	122	287	272	115	246
PA14_40300	148	128	163	278	184	139	229	225	265	116	106	139	274	264	269	188	111	165	238	136	134	267	219	212	98	174	301	277	200	232
PA14_40310	1181	908	1569	3494	1581	1557	2928	1701	1855	891	708	1337	1345	619	875	1036	666	1262	3435	1526	1798	3608	2318	2041	528	338	1033	434	291	386
PA14_40320	42	44	58	57	32	43	66	64	60	39	29	98	123	42	71	13	11	43	71	40	31	47	91	25	34	26	99	39	12	57
PA14_40330	17	28	14	42	20	25	53	28	28	42	32	36	43	44	67	15	14	25	40	22	27	33	37	29	7	23	58	56	11	41
PA14_40340	39	50	44	67	34	26	87	59	29	128	94	97	147	47	118	42	41	42	43	32	52	85	65	63	47	37	81	93	40	71
PA14_40350	182	124	272	187	118	80	160	119	132	363	323	563	567	350	456	136	144	224	163	116	133	229	158	140	264	296	661	327	294	315
PA14_40370	208	227	393	199	155	72	189	124	210	459	348	731	864	761	690	171	215	251	212	125	142	263	209	179	266	318	783	494	406	431
PA14_40380	27	55	50	13	6	7	27	18	9	120	108	172	542	479	382	89	32	150	0	17	17	12	15	22	202	195	278	414	321	345
PA14_40390	97	148	181	126	78	73	184	74	146	228	258	324	634	554	573	137	142	236	144	71	95	178	157	137	272	186	593	438	316	442
PA14_40410	155	194	217	206	149	119	255	215	201	269	234	478	563	454	499	115	120	255	206	154	133	292	191	240	230	195	495	330	272	338
PA14_40420	131	206	221	180	148	74	156	184	208	237	211	401	603	368	375	88	135	192	194	120	126	180	165	195	175	196	426	284	236	327
PA14_40430	39	60	32	61	33	39	58	64	46	68	70	126	166	181	163	55	65	98	66	44	34	89	77	44	88	73	176	105	104	135
PA14_40440	34	59	67	69	36	23	77	70	57	128	93	156	173	147	132	41	56	35	50	43	46	67	97	56	81	66	157	67	104	142
PA14_40450	25	33	67	48	40	20	46	44	50	46	64	107	108	81	106	27	29	53	41	39	29	93	60	37	57	60	112	52	48	48
PA14_40470	373	313	533	466	408	219	588	357	467	433	440	634	747	737	809	231	278	399	535	356	354	693	559	606	268	229	638	355	398	348
PA14_40490	282	405	452	560	349	298	617	400	393	611	520	694	1410	1021	1018	402	402	467	548	349	314	653	516	456	456	522	1000	890	713	852
PA14_40510	118	134	218	159	128	139	229	104	195	222	185	309	349	242	351	108	95	189	191	96	104	211	215	183	118	124	259	238	101	173
PA14_40520	55	40	58	86	31	38	66	43	42	49	49	91	92	91	112	50	37	34	47	34	20	69	30	37	23	31	42	77	19	35
PA14_40540	15	35	43	35	23	28	89	28	52	25	41	68	110	65	58	20	7	30	32	21	36	70	35	33	12	11	48	41	52	16
PA14_40550	381	345	468	715	464	391	737	654	589	293	341	613	647	421	489	257	169	303	425	294	394	689	588	498	167	148	350	276	231	270
PA14_40560	2042	2303	2123	3325	2289	1909	4564	1293	4831	3672	3067	5920	10374	7140	8500	1979	1993	3321	3271	2385	2358	4806	3778	5268	2684	2259	6029	5959	4329	6161
PA14_40570	47	66	87	87	77	60	86	67	149	98	111	121	149	169	146	71	64	104	49	60	94	119	107	67	108	71	259	70	59	63
PA14_40600	133	124	187	150	118	79	171	128	177	178	242	303	315	291	381	102	150	209	155	79	103	142	177	215	145	162	373	206	161	159
PA14_40610	12	5	16	7	8	11	17	4	14	9	7	25	35	5	42	11	8	17	7	4	16	6	16	20	15	4	23	10	9	9
PA14_40620	16	35	40	70	29	19	42	51	25	73	63	88	145	103	99	29	43	63	46	23	38	67	68	44	48	35	119	101	73	52
PA14_40630	813	937	1075	1087	734	561	1848	685	1114	1339	1094	2007	2389	1479	1817	555	612	852	981	609	617	1473	1098	1191	717	594	1766	1014	748	1053
PA14_40640	738	791	1219	1213	888	749	1328	889	1188	985	1008	1392	1535	1117	1343	515	518	855	939	727	806	1496	1283	1236	513	592	1132	712	572	769
PA14_40650	325	348	566	39	37	33	84	42	81	482	395	528	1260	988	1163	304	295	394	103	76	63	109	75	70	265	219	586	619	490	763
PA14_40660	309	333	506	42	48	25	72	21	50	406	406	468	1425	832	1098	216	265	338	97	41	63	69	51	57	260	199	488	492	329	400
PA14_40670	970	1070	1550	1378	826	706	1519	974	1279	1510	1193	2112	2023	1619	1808	604	731	1242	1119	734	733	1559	1325	1276	863	876	1951	813	703	869
PA14_40690	168	139	229	195	130	92	234	191	127	135	131	281	262	195	197	65	55	149	126	111	152	236	209	172	113	68	213	101	95	168
PA14_40700	311	263	371	584	367	312	590	287	447	396	344	593	753	454	609	270	199	360	506	345	360	734	555	617	193	178	423	239	185	202
PA14_40710	129	113	132	166	136	71	192	77	149	184	152	288	282	173	243	102	82	99	187	120	76	215	180	211	145	72	227	71	132	83
PA14_40730	244	291	378	395	262	208	381	336	451	334	256	565	451	370	488	100	161	182	259	193	164	399	320	263	177	147	308	121	129	255
PA14_40740	120	106	128	116	111	83	174	97	149	180	151	313	462	408	444	114	106	145	97	99	83	150	123	172	138	129	428	264	226	237
PA14_40770	794	852	858	853	508	572	1053	554	928	1425	1116	1934	2152	1525	1816	577	488	700	704	490	449	992	795	904	944	874	2109	1306	820	1224
PA14_40780	249	209	236	259	134	157	274	197	216	394	349	502	584	395	510	159	156	268	175	100	129	340	274	313	247	279	606	349	193	371
PA14_40790	69	62	66	98	56	33	126	45	53	118	73	137	203	128	187	24	61	51	63	39	80	84	99	88	48	57	125	145	55	93
PA14_40800	38	32	39	36	19	55	31	36	27	57	35	93	91	139	175	35	18	43	65	26	23	55	76	28	24	48	135	91	60	99
PA14_40820	21	23	29	56	23	32	72	34	47	50	17	100	153	100	103	24	22	58	35	39	34	44	42	51	57	37	119	64	52	41
PA14_40830	454	466	673	700	498	367	724	489	675	800	666	1315	2083	1390	1733	555	474	732	681	508	512	982	733	815	644	554	1682	1064	810	1153
PA14_40840	410	396	542	439	335	374	646	507	581	696	574	972	1662	1106	1203	308	405	462	489	295	406	666	601	542	602	432	1149	805	628	742
PA14_40850	221	234	273	332	323	266	401	238	305	434	342	695	967	505	739	258	241	330	354	228	313	387	392	415	360	251	773	467	314	387
PA14_40860	374	465	560	728	463	361	776	393	533	645	664	1110	1386	954	1173	400	431	702	646	425	336	780	544	674	518	370	1341	651	488	738
PA14_40880	145	143	145	138	122	101	235	126	203	272	205	411	336	398	428	95	135	175	101	106	110	201	192	186	226	186	464	290	185	318
PA14_40890	269	237	268	300	181	242	445	188	295	409	466	626	885	600	726	229	226	307	344	217	209	453	446	333	451	329	966	588	458	602
PA14_40900	48	23	54	92	48	42	48	18	40	17	31	66	63	69	136	10	7	36	41	15	18	28	39	34	26	33	55	24	29	50
PA14_40910	71	53	92	53	48	40	97	64	47	89	114	94	146	147	210	37	29	56	71	57	47	116	53	43	81	45	128	46	44	92
PA14_40930	83	114	226	243	162	150	147	213	190	172	153	263	273	246	290	95	95	158	128	149	147	211	153	240	120	107	300	126	112	88
PA14_40940	182	219	296	364	176	195	263	220	263	177	139	304	301	227	291	87	115	159	171	198	141	226	292	332	97	86	219	117	70	135
PA14_40950	396	371	553	577	301	233	550	388	573	544	451	752	952	548	800	315	279	409	492	393	397	721	669	542	294	244	708	349	262	329
PA14_40960	1080	1042	1724	1493	995	1058	1988	1408	1447	1635	1418	2194	2593	2136	2168	799	871	1235	1421	852	1140	1928	1579	1543	1023	876	2165	1204	951	1343
PA14_40980	755	822	1019	1373	953	804	1377	1043	1408	940	1087	1692	1737	1539	1764	679	545	746	1019	868	959	1401	1276	1313	638	634	1374	922	740	846
PA14_41000	102	168	150	225	171	106	173	117	193	261	236	425	386	381	477	118	120	169	221	86	100	250	264	220	127	167	424	224	141	280
PA14_41010	525	500	759	847	512	470	869	553	734	615	642	1013	1341	906	1089	418	370	611	742	399	560	898	890	704	421	359	1040	655	474	541
PA14_41020	849	727	1156	1337	898	788	1538	965	1223	1091	997	1784	1928	1191	1672	559	542	900	903	713	798	1612	1277	1312	684	650	1521	1139	804	1110
PA14_41030	72	40	93	109	57	41	106	56	122	99	69	165	227	188	262	93	79	89	122	56	67	113	120	154	82	77	252	160	125	98
PA14_41050	739	734	1151	1071	792	763	1255	869	1122	916	770	1500	1429	935	1253	563	576	817	1038	651	715	1455	1143	1334	555	418	1082	554	671	584
PA14_41060	519	516	689	701	570	571	718	561	742	714	523	996	888	812	909	499	427	565	540	382	415	798	777	796	341	372	688	595	409	452
PA14_41070	503	528	767	830	573	539	939	724	781	833	663	1040	1503	1236	1502	551	456	752	668	439	509	969	928	699	619	508	1321	1041	543	624
PA14_41090	1976	2185	2503	2836	1864	1511	2665	1367	2401	2678	2394	4423	4972	3524	4405	1833	1673	2611	2317	1572	1644	2954	2439	2455	1705	1347	3738	2429	1836	2646
PA14_41110	528	605	751	843	596	536	1060	524	863	959	687	1337	1749	1564	1449	522	604	737	707	566	519	1032	841	866	699	569	1369	849	719	905
PA14_41130	737	675	993	1037	688	742	1431	869	1142	1189	1113	1726	2122	1810	1989	798	711	1041	1245	703	773	1483	1187	1256	855	721	1829	1029	823	988
PA14_41140	390	493	539	714	415	479	731	572	717	543	632	899	947	779	967	361	330	526	580	428	472	835	842	801	375	351	868	622	498	541
PA14_41150	370	357	516	573	355	402	766	396	560	437	506	668	841	577	607	249	257	396	517	333	342	598	467	468	361	341	746	515	248	496
PA14_41160	421	498	722	764	528	447	971	474	612	879	748	1184	1176	846	942	420	385	580	503	366	361	545	589	591	542	501	1200	751	531	713
PA14_41170	475	427	361	468	268	344	505	177	533	826	586	952	1076	816	1035	365	341	536	397	220	303	550	594	415	467	415	1205	928	431	657
PA14_41190	4135	4765	6403	7594	4962	4383	7404	6923	7217	5513	4557	8119	8000	5608	6732	2526	2778	3927	5197	3492	4062	7591	7138	6857	2714	2228	6017	3309	2533	2653
PA14_41210	9004	8316	10848	15190	8342	8766	17048	7813	12297	13621	12616	21015	23369	14534	18248	6023	4955	8869	12556	6164	8265	16390	11219	12587	7680	6411	19295	10361	7380	7785
PA14_41220	12614	12527	16370	17979	12506	11625	21956	14691	19052	16205	15454	23013	23363	17713	19589	8457	8030	11865	14528	10309	11525	21440	18202	20019	10051	9152	20443	11621	9019	10132
PA14_41230	10910	11154	13263	19084	11262	10455	20101	12646	19758	14766	12070	20166	22910	17458	20542	7635	7875	11100	15594	9655	11089	20424	19596	20182	8052	6930	17195	11332	9042	10030
PA14_41240	2856	3107	3199	4665	3091	2761	5453	2551	4759	4112	3922	5817	6269	4827	5492	2278	2182	3153	3467	2598	2756	5332	4647	5250	2284	2350	4973	3034	2178	3383
PA14_41250	4891	5459	7644	7240	4657	4652	8031	6577	6839	7028	6495	10616	9392	7262	8223	3109	3219	4087	5649	3601	4306	7444	6281	7280	3816	3407	8495	4359	3125	3749
PA14_41260	132	154	166	237	97	115	258	126	146	135	157	228	362	307	211	126	112	211	188	107	92	199	151	176	96	172	274	147	156	192
PA14_41270	176	161	221	223	182	178	347	239	326	239	205	375	347	274	471	147	88	181	263	216	179	408	259	411	113	88	263	196	157	146
PA14_41280	324	276	363	210	173	129	276	169	258	632	482	878	1847	1344	1493	424	403	625	364	228	237	374	332	331	520	521	1173	1386	954	1086
PA14_41300	245	175	330	309	174	221	275	230	299	349	281	479	628	430	484	197	151	236	232	172	220	358	339	307	212	177	354	344	320	248
PA14_41350	418	487	725	759	576	438	941	704	758	792	676	1005	1105	735	979	317	282	503	639	523	534	1078	845	762	420	387	929	554	326	495
PA14_41360	1670	1515	2559	2382	1471	1263	2359	1883	2005	2417	2012	3325	3184	2099	2583	1229	1048	1801	1955	1009	1325	2527	2047	2075	1535	1207	3161	1626	1118	1112
PA14_41380	1448	1410	2041	1906	1484	1161	2088	1511	1831	2017	1728	2797	2473	1782	2275	988	889	1342	1307	1046	1040	2109	1572	1667	1035	1014	2096	1187	882	1010
PA14_41390	540	487	689	534	375	338	739	420	638	895	755	1342	1450	970	1115	364	393	615	528	362	411	844	765	704	604	549	1373	723	445	555
PA14_41400	757	718	1148	1132	678	585	1089	731	1088	911	889	1728	1875	1264	1563	418	403	701	861	485	534	1090	920	1005	629	521	1543	741	576	766
PA14_41420	762	681	875	822	582	483	893	570	771	1013	842	1431	1279	1045	1018	422	437	582	664	440	462	984	672	715	477	445	956	600	457	509
PA14_41430	220	183	291	262	182	249	267	198	214	230	227	325	422	340	343	121	87	159	226	238	196	303	244	207	163	98	285	146	171	103
PA14_41440	321	330	406	366	268	239	429	214	285	1532	1121	2150	3865	2677	3071	434	448	574	313	204	293	524	403	411	1404	1395	2612	2677	1869	2911
PA14_41450	59	114	124	126	77	65	139	88	149	112	129	189	235	150	204	50	65	88	110	69	93	202	167	128	110	93	215	87	99	100
PA14_41470	5183	5371	8355	7666	5220	4370	9385	6396	7600	9045	8546	13366	11002	7714	9705	3325	3228	5225	5879	4256	4443	9604	7714	7017	5218	4821	12377	5530	3923	5171
PA14_41480	163	132	190	233	174	85	235	203	229	166	141	215	286	228	141	102	76	126	150	120	115	214	181	210	79	69	242	105	88	126
PA14_41490	47	29	92	75	55	40	116	53	91	72	31	57	82	35	84	22	17	25	34	41	42	88	91	60	31	22	65	25	39	21
PA14_41500	86	99	59	66	45	48	137	63	65	99	88	148	514	360	429	96	101	108	83	75	34	95	42	54	135	114	199	370	188	369
PA14_41510	3	3	10	11	11	7	11	0	17	21	35	1	47	35	20	18	9	23	15	13	2	17	4	6	3	7	23	29	23	50
PA14_41520	27	26	37	34	35	26	87	60	48	38	33	41	91	72	78	15	17	38	29	14	53	60	39	23	58	28	36	49	25	75
PA14_41530	9	0	17	8	17	5	33	3	12	9	8	24	38	21	29	25	6	16	29	10	9	25	14	10	8	2	32	16	31	28
PA14_41540	0	0	12	0	0	0	4	0	1	4	0	0	6	7	6	5	2	4	5	1	1	0	2	5	0	0	3	20	10	8
PA14_41560	32	25	35	34	18	22	61	15	26	37	37	75	177	67	51	17	8	20	43	23	40	24	29	41	24	30	46	50	27	71
PA14_41563	35	35	68	53	20	33	52	29	68	65	67	83	128	61	98	30	16	53	55	41	44	87	38	64	30	32	66	80	36	97
PA14_41570	31545	30720	45709	39306	26754	22993	50497	36483	38519	46626	43615	68494	83343	58135	73806	24397	24562	37012	30635	20317	21788	50539	40527	41021	32435	29375	73732	50038	37522	49278
PA14_41575	4334	4308	5373	6035	4269	3797	7221	4954	5785	5405	4839	7231	8880	6752	7858	3150	2694	4470	4895	3324	3813	7220	6166	5838	3268	2885	6766	4967	3844	3897
PA14_41590	1359	1508	2060	2606	1636	1453	2356	1728	2147	1861	1564	2811	3870	2872	3468	1083	1027	1554	2244	1363	1538	2414	2272	2386	1262	1052	2648	1885	1529	1610
PA14_41610	681	691	839	1125	762	619	1062	751	891	1006	941	1393	1844	1368	1721	489	450	710	993	775	728	1272	1040	1126	591	577	1345	1067	634	884
PA14_41630	992	915	1570	1233	686	640	1170	972	1144	1636	1549	2413	2844	1868	2257	842	916	1104	1136	672	807	1540	1195	1371	1275	968	2843	1646	1248	1656
PA14_41640	773	738	989	1231	680	806	1129	693	1055	1227	1177	1933	2492	1644	1929	640	597	845	934	581	739	1229	1020	902	872	816	1857	1373	1170	1183
PA14_41650	659	711	860	908	525	533	799	756	905	732	652	1209	987	868	994	421	445	506	782	464	530	884	768	721	509	461	957	474	401	540
PA14_41670	4402	4037	5809	5439	3869	3553	5727	4367	5510	5837	5551	8855	9456	7344	8280	3009	2803	4444	4437	2719	3279	6375	5322	5209	3774	3378	8545	5434	3863	4782
PA14_41680	366	322	320	455	348	294	542	230	393	409	406	583	773	748	781	246	245	461	386	259	311	532	453	475	402	234	581	417	313	448
PA14_41690	806	711	865	1103	903	723	1409	532	1271	941	775	1441	1483	893	1232	502	475	790	774	628	694	1294	1123	1103	438	433	1005	629	437	838
PA14_41710	1615	1611	2117	2363	1565	1419	2481	1919	2154	2126	1827	3004	2764	2653	2799	1155	1209	1727	1900	1223	1500	2794	2237	2245	1203	949	2552	1670	1223	1472
PA14_41730	1605	1602	1827	2317	1692	1501	2762	1461	2520	2050	1750	2873	2685	1874	2419	1129	1007	1557	1672	1117	1509	2710	2411	2324	1020	947	2228	1463	914	1277
PA14_41740	41	71	17	82	54	43	73	44	69	126	73	100	220	173	208	45	9	72	84	53	57	94	133	107	84	66	168	126	74	121
PA14_41750	29	41	28	98	36	41	58	30	43	42	41	85	138	77	60	52	40	62	73	31	34	80	45	35	37	22	82	52	53	40
PA14_41760	13	32	73	92	46	51	55	27	71	38	58	78	100	45	107	31	32	42	90	52	11	59	50	56	36	43	82	27	59	84
PA14_41780	72	85	92	109	105	98	179	61	136	116	86	108	126	138	139	68	72	70	86	59	71	178	134	128	76	53	171	143	56	95
PA14_41790	120	128	152	202	159	106	270	120	229	171	92	227	252	245	203	80	88	175	163	116	144	227	173	208	87	114	231	138	98	166
PA14_41800	370	406	570	606	348	418	796	510	506	390	381	741	826	573	643	386	317	548	512	415	455	820	789	674	443	320	767	559	368	407
PA14_41810	697	743	1058	1284	787	850	1526	966	1245	1169	1086	1684	2056	1427	1558	642	677	857	1149	756	859	1410	1304	1176	772	690	1692	1140	878	1090
PA14_41820	539	480	622	658	612	482	879	561	907	767	490	984	1235	655	865	286	337	396	645	388	412	794	729	769	380	306	749	518	258	374
PA14_41830	362	304	465	575	279	343	483	342	406	522	297	630	786	459	560	217	168	237	376	189	306	593	459	525	224	297	532	390	255	304
PA14_41840	119	100	144	170	83	91	163	86	184	223	200	287	363	294	248	114	83	110	127	107	83	193	205	136	114	119	290	190	144	187
PA14_41860	93	96	101	108	73	94	153	82	87	143	175	244	413	222	313	103	98	163	87	68	97	160	138	155	105	103	278	251	180	183
PA14_41870	1102	999	1199	1472	844	896	1662	852	1340	1689	1559	2374	3369	2268	2667	910	821	1264	1205	856	1000	1859	1325	1362	1345	1191	2470	2004	1353	2058
PA14_41880	277	267	451	339	249	291	393	298	356	451	448	683	1170	958	1217	299	256	458	351	283	388	423	448	388	438	376	821	898	517	829
PA14_41900	605	555	643	674	475	394	604	520	636	669	568	1060	1424	1217	1070	457	464	585	459	340	425	735	593	634	516	530	1174	841	549	632
PA14_41910	128	177	164	189	144	123	200	203	207	294	200	433	534	368	337	123	148	162	190	142	152	242	250	217	221	218	427	248	230	299
PA14_41920	1069	1077	1165	1655	1051	1053	2019	1119	1503	1534	1331	2173	2357	1608	1928	754	699	1052	1464	976	1121	2168	1748	1700	851	698	1761	1035	701	1014
PA14_41950	272	221	294	389	221	249	401	233	327	325	355	553	585	365	574	219	169	314	360	284	247	503	382	333	243	181	483	394	284	266
PA14_41960	36	17	34	47	13	19	57	19	41	25	35	39	59	61	50	19	6	9	44	14	41	46	32	40	29	18	21	38	10	20
PA14_41970	2844	2607	3373	4859	3103	2355	4044	3276	3846	3011	2580	4657	8683	5209	6812	2900	1971	3457	4457	2663	2858	5645	4489	4450	2770	2337	5739	4721	2490	3552
PA14_41980	70	72	55	105	73	44	97	44	81	112	108	185	491	285	285	133	101	164	77	74	91	134	95	78	139	120	273	240	137	377
PA14_41990	1	6	2	3	8	3	3	2	1	11	6	14	40	18	12	9	1	11	3	2	0	11	9	5	4	18	26	8	32	28
PA14_42000	6	1	7	2	10	2	4	5	10	9	5	22	20	30	28	5	1	5	6	4	8	9	2	3	13	7	30	16	5	21
PA14_42010	502	504	1009	655	334	431	774	495	550	1391	1100	1940	2612	1845	2224	421	640	931	750	574	654	967	1008	1032	1184	942	2290	1572	1192	1727
PA14_42020	92	97	106	106	52	70	110	70	106	141	117	212	277	232	230	77	123	108	82	68	69	114	112	95	91	105	222	186	85	151
PA14_42030	7	23	9	19	11	17	17	21	8	31	8	29	53	15	58	9	32	16	6	5	20	14	29	20	21	15	37	23	9	30
PA14_42050	5	21	21	45	16	11	16	21	15	26	38	49	62	20	48	26	5	31	28	6	28	39	44	7	23	5	51	76	58	22
PA14_42060	27	35	20	59	19	17	39	20	49	54	36	61	143	81	82	15	16	36	22	24	25	32	38	52	32	36	71	49	100	72
PA14_42080	66	70	75	108	70	62	110	59	91	136	130	220	317	298	300	78	68	81	105	59	59	136	95	138	147	114	229	214	209	148
PA14_42090	68	32	48	93	41	46	84	94	95	119	80	207	166	142	122	61	33	52	74	40	72	68	71	98	78	52	157	66	76	72
PA14_42100	111	114	164	149	135	114	166	207	120	187	97	201	311	288	195	67	85	130	135	113	128	190	262	149	162	95	287	156	166	215
PA14_42120	132	50	115	69	78	62	88	101	107	147	133	200	222	212	183	59	77	57	97	46	55	125	78	81	63	75	192	68	127	87
PA14_42130	118	58	104	78	88	78	132	66	112	100	103	153	418	330	288	136	119	126	146	45	97	209	114	144	53	92	231	87	130	269
PA14_42140	40	48	127	91	61	48	66	46	95	65	70	147	320	177	235	40	88	102	82	31	64	127	106	101	121	102	177	185	96	125
PA14_42150	65	58	79	43	38	26	46	80	83	73	52	121	200	132	148	24	61	69	51	35	66	74	96	78	97	80	132	143	105	165
PA14_42160	145	151	204	184	143	122	164	169	183	192	213	251	528	386	334	120	144	219	194	122	182	240	197	238	142	157	402	336	266	360
PA14_42180	419	338	452	566	398	463	586	484	496	573	579	968	1335	928	1145	313	391	538	480	362	398	688	498	574	492	395	1116	881	691	972
PA14_42200	241	217	536	487	352	313	391	457	341	274	219	530	717	581	648	340	360	507	462	257	352	608	445	456	289	222	475	398	307	365
PA14_42220	674	644	851	1241	813	666	1310	831	1125	756	640	1182	930	609	651	504	540	820	1168	624	817	1356	1254	1209	315	476	865	461	236	491
PA14_42230	723	695	925	1165	692	667	1333	814	1096	1005	749	1271	1266	836	1087	436	564	868	941	650	645	1145	915	1024	551	390	1038	693	466	703
PA14_42250	15	39	44	44	48	15	55	54	25	26	69	82	46	65	57	23	30	32	52	53	55	52	43	73	12	19	57	10	14	34
PA14_42260	15	16	50	39	48	37	58	83	77	51	59	67	37	18	74	17	9	21	57	21	67	47	39	55	29	26	89	15	6	26
PA14_42270	50	40	51	114	74	59	75	108	103	71	53	141	109	43	55	56	32	32	65	34	74	92	88	81	28	68	128	55	55	32
PA14_42280	24	32	9	57	18	42	45	55	62	39	12	76	38	36	10	21	7	13	20	18	24	34	57	32	43	31	73	21	14	18
PA14_42290	17	53	31	99	45	76	63	91	68	71	60	127	65	50	62	11	6	33	67	28	42	79	67	56	36	32	114	40	1	24
PA14_42300	34	14	36	59	81	32	65	52	59	44	56	74	48	31	29	17	17	25	37	30	18	68	41	78	33	18	70	34	12	25
PA14_42310	19	15	14	43	43	47	46	39	52	23	26	48	7	20	18	10	17	5	16	16	21	41	34	41	6	10	41	14	10	17
PA14_42320	21	9	14	42	33	48	44	45	45	29	15	45	10	9	18	11	19	6	31	32	16	32	23	29	16	22	38	22	8	13
PA14_42340	92	77	51	296	156	197	245	250	189	114	75	155	188	81	63	38	27	48	179	141	85	199	155	184	62	55	163	59	24	30
PA14_42350	128	177	268	559	457	303	763	509	496	166	173	282	219	156	189	130	97	163	380	264	325	538	446	479	111	71	255	113	73	98
PA14_42360	72	39	97	258	110	90	213	179	218	88	56	102	77	59	46	28	30	38	155	108	82	196	152	155	67	38	73	29	40	37
PA14_42380	261	297	345	929	562	375	842	724	721	364	335	498	485	408	447	187	128	193	519	382	408	838	760	801	180	205	403	211	168	197
PA14_42390	132	143	152	561	350	280	596	335	423	111	102	217	204	197	214	77	112	129	468	262	373	450	421	453	93	144	329	97	83	93
PA14_42400	115	120	139	502	357	314	447	384	504	127	117	252	188	121	149	68	73	55	382	202	330	503	464	472	131	106	316	111	100	71
PA14_42410	81	67	94	309	158	173	292	273	317	75	70	156	121	100	92	33	50	41	203	133	210	299	263	248	55	52	180	47	55	56
PA14_42430	95	70	199	353	238	189	334	321	276	116	86	217	180	86	145	50	67	86	245	189	209	415	357	336	61	81	173	82	70	54
PA14_42440	50	50	74	133	119	87	197	192	194	87	79	151	58	65	91	28	41	55	99	98	71	174	160	146	57	24	126	34	20	35
PA14_42450	53	45	55	263	111	166	241	205	225	114	75	193	113	65	130	24	64	69	165	121	145	244	195	192	104	60	141	79	36	54
PA14_42460	26	13	13	78	55	46	76	34	75	19	11	50	10	2	22	8	6	24	55	42	12	71	53	56	32	16	41	18	6	43
PA14_42470	32	9	43	188	174	116	230	156	170	55	54	108	35	32	56	10	24	30	137	109	89	243	186	140	81	30	116	39	12	68
PA14_42480	3	11	10	35	24	47	71	49	40	8	15	20	22	19	40	0	16	2	26	25	18	45	41	39	6	17	32	33	5	2
PA14_42490	13	6	30	13	10	6	32	24	36	24	23	24	48	27	35	6	8	27	28	19	32	21	21	17	8	4	28	18	14	12
PA14_42500	75	46	65	122	90	68	129	135	117	73	81	99	144	56	124	34	14	42	68	52	76	166	135	122	56	35	143	108	61	30
PA14_42510	4	2	16	14	9	4	43	27	23	6	9	11	8	2	28	3	15	4	34	8	16	16	24	46	6	12	24	6	2	9
PA14_42520	4	4	10	11	7	3	22	28	27	18	7	17	7	1	31	1	3	7	13	8	4	14	13	17	4	2	28	1	10	5
PA14_42530	15	3	28	27	36	29	38	48	36	25	7	35	41	17	31	1	9	17	24	16	16	35	32	16	11	0	40	17	13	23
PA14_42540	9	12	17	17	14	19	28	35	17	11	9	22	34	17	29	1	12	12	40	9	20	16	23	27	5	1	22	16	3	13
PA14_42550	34	10	47	58	16	38	65	46	62	22	12	40	32	3	13	0	2	20	64	26	25	42	59	40	34	6	30	11	24	20
PA14_42570	49	60	34	321	98	156	316	185	218	92	38	97	70	20	58	30	11	23	125	124	86	267	241	244	18	38	93	7	4	19
PA14_42580	7	4	23	67	47	47	101	62	78	26	18	21	13	12	12	1	0	5	33	11	27	69	74	67	22	23	23	3	0	5
PA14_42610	0	9	19	44	31	11	57	42	58	14	32	23	6	11	15	1	6	1	34	22	22	39	48	54	29	24	33	0	1	4
PA14_42620	7	8	14	20	45	34	32	17	18	21	3	19	14	2	16	1	1	4	28	22	14	44	29	33	11	7	22	0	1	4
PA14_42630	21	4	10	10	10	9	11	9	5	2	9	22	5	2	12	3	7	4	21	4	4	20	5	12	2	5	25	1	4	1
PA14_42640	4	9	46	47	15	21	65	28	24	15	26	59	26	23	20	4	12	8	19	12	22	51	40	20	8	9	18	5	6	27
PA14_42660	49	11	36	100	20	24	40	31	40	24	30	47	31	76	49	16	15	23	53	35	53	69	50	98	22	1	48	27	14	28
PA14_42670	1627	1588	2066	2256	1432	1383	2419	1588	2093	2043	1803	3252	2271	1263	2101	1060	1196	1796	2152	1472	1487	2873	2012	2476	1523	1261	3151	1761	1045	1271
PA14_42680	740	793	1090	1051	687	594	1127	867	1200	970	686	1343	1287	847	996	647	645	878	1185	845	785	1384	1228	1404	627	544	1375	747	647	597
PA14_42690	751	738	795	871	956	511	1122	701	927	944	905	1394	1426	962	1290	447	586	599	921	662	577	1129	1006	1003	494	585	1169	671	469	569
PA14_42700	186	212	321	207	207	157	296	205	226	249	211	379	515	432	402	123	138	204	233	136	214	393	240	223	170	224	418	281	278	297
PA14_42710	53	111	119	138	47	69	96	77	104	94	102	166	148	115	156	49	70	100	108	67	88	114	109	89	69	69	202	89	89	95
PA14_42720	411	296	496	468	366	318	441	390	478	404	463	691	684	498	667	304	352	326	477	265	307	612	492	489	272	311	718	370	287	340
PA14_42730	459	449	423	610	453	372	590	337	542	483	619	809	1087	859	852	318	343	442	508	386	420	536	610	600	356	299	830	617	436	693
PA14_42740	301	381	429	466	311	293	513	309	474	356	392	545	671	437	482	258	281	393	394	247	270	547	399	485	236	200	487	306	180	258
PA14_42750	255	260	457	495	271	253	526	346	415	380	411	671	749	628	717	206	219	363	408	308	267	555	538	465	284	231	647	309	280	230
PA14_42760	759	831	1035	1023	665	659	1090	719	969	1124	941	1521	1506	1387	1299	450	554	730	812	477	600	1152	873	1030	677	518	1278	670	529	652
PA14_42770	134	201	260	188	128	84	124	153	158	251	190	416	418	330	372	160	182	163	171	183	157	257	191	223	228	160	508	291	145	315
PA14_42780	224	186	231	383	250	231	336	286	428	285	231	335	329	260	356	170	183	320	347	244	279	446	477	348	205	111	339	186	95	201
PA14_42790	290	221	402	404	275	235	352	339	390	378	290	650	608	366	553	146	177	282	268	179	271	445	456	400	206	204	445	238	220	222
PA14_42820	268	279	490	539	362	382	638	405	440	458	477	670	824	566	760	249	198	311	487	263	325	609	422	539	277	253	739	501	398	469
PA14_42830	215	264	401	381	262	190	440	338	294	415	417	675	1018	893	877	291	233	460	353	245	215	497	431	405	433	334	749	676	489	699
PA14_42840	212	234	332	351	266	124	417	274	270	357	395	526	825	699	603	196	204	362	285	214	203	388	345	312	209	296	545	366	333	461
PA14_42850	1537	1741	1960	2560	1665	1549	2656	1453	2235	2324	2021	3495	3953	2838	3329	1212	1067	1786	2457	1305	1440	3014	2318	2454	1242	1071	2898	1506	1437	1803
PA14_42860	302	166	289	324	191	193	358	240	246	1436	1296	2210	4312	3177	3562	434	313	466	328	213	246	464	392	376	1566	1537	3172	2662	2112	2461
PA14_42870	157	132	196	208	118	147	270	174	218	248	175	322	412	278	435	114	133	176	178	158	173	235	211	222	169	150	388	258	191	240
PA14_42880	116	50	119	139	73	76	137	99	107	126	113	179	206	160	141	64	67	75	165	72	99	152	181	159	88	45	128	94	48	75
PA14_42890	100	80	140	92	44	64	136	67	85	93	60	145	184	126	133	59	53	75	145	84	94	168	135	112	66	47	124	54	29	53
PA14_42900	305	261	484	496	230	315	589	437	465	413	417	707	629	566	589	372	341	548	496	433	421	748	636	577	326	241	615	253	243	207
PA14_42910	113	70	94	103	94	71	151	110	84	77	82	113	124	122	113	80	76	92	124	110	146	201	141	152	81	58	156	85	45	42
PA14_42920	135	116	155	182	147	85	188	169	179	179	127	254	266	172	229	165	105	256	245	139	191	293	194	221	110	99	212	78	65	105
PA14_42940	60	33	69	86	72	43	76	104	84	40	48	90	46	19	54	59	31	55	54	51	37	135	79	70	32	55	31	37	24	28
PA14_42950	97	138	206	154	131	82	221	189	141	119	132	224	221	135	159	147	145	167	209	125	138	298	200	213	105	97	162	117	80	80
PA14_42960	3	14	35	15	18	10	16	17	12	25	29	32	23	21	26	9	12	20	31	12	19	40	24	17	11	17	35	32	10	8
PA14_42970	116	123	212	189	103	128	199	222	169	182	171	171	202	223	202	82	120	159	199	114	196	234	212	179	106	92	194	74	108	65
PA14_42980	259	270	294	333	244	245	417	283	288	352	264	560	378	296	408	257	178	314	302	220	321	520	421	408	193	203	457	213	172	227
PA14_42990	147	128	176	245	157	120	266	166	187	129	147	332	137	78	204	93	109	173	209	153	139	275	199	241	89	87	178	75	32	93
PA14_43000	336	334	357	641	399	357	894	534	535	300	258	402	306	303	420	185	280	334	597	392	472	788	597	606	215	134	332	129	56	129
PA14_43020	132	182	189	244	253	175	477	264	321	164	163	272	267	137	191	94	111	191	315	272	275	464	435	484	102	102	169	91	45	47
PA14_43030	516	562	611	964	681	630	1437	773	1054	634	538	1058	769	561	763	532	511	835	1252	969	982	1624	1306	1431	379	247	607	269	136	188
PA14_43040	367	299	443	728	364	406	815	529	592	321	398	574	421	286	341	282	247	343	676	518	641	930	762	842	194	229	412	199	86	156
PA14_43050	821	756	1343	2223	1334	1367	2656	1824	1920	808	842	1434	1241	1029	988	764	657	1010	2112	1503	1831	3360	2709	2640	580	492	1154	596	381	460
PA14_43070	54	44	51	84	58	46	125	50	82	86	61	163	153	101	110	56	38	120	128	96	95	179	122	106	57	23	102	59	51	80
PA14_43080	76	38	122	73	56	36	119	76	98	67	56	178	146	113	121	82	61	64	77	53	59	157	106	128	42	31	117	80	76	73
PA14_43090	3	0	24	22	22	2	16	20	13	22	6	29	17	50	47	8	12	19	24	18	15	55	22	22	17	0	17	18	11	40
PA14_43100	350	354	388	530	369	298	691	291	495	518	393	653	739	555	591	247	280	365	456	384	394	677	457	566	222	263	565	338	351	405
PA14_43110	281	297	380	502	461	308	587	281	458	581	483	772	1265	895	1067	324	291	421	588	370	574	737	755	533	389	298	746	581	502	446
PA14_43130	673	644	1004	983	714	594	1196	802	944	1251	1118	1809	2254	1693	1964	545	599	869	1140	723	924	1405	1276	1370	703	660	1677	811	661	894
PA14_43140	24	52	84	41	29	8	32	58	54	71	114	82	132	81	142	18	38	50	70	30	55	87	52	50	64	28	120	72	110	57
PA14_43150	84	107	180	132	77	94	203	222	140	181	146	190	251	177	337	80	147	163	188	117	192	241	200	149	119	89	299	177	108	194
PA14_43160	288	279	465	413	348	305	520	381	422	327	455	490	811	491	704	263	193	273	444	270	447	627	549	506	227	210	419	290	203	263
PA14_43170	108	124	156	205	85	101	148	111	129	115	141	198	346	241	280	98	75	161	155	94	127	159	203	163	144	92	268	162	108	140
PA14_43180	60	34	56	36	61	31	46	42	54	75	54	109	97	93	97	35	52	41	54	23	16	39	18	45	65	66	170	95	53	64
PA14_43190	41	55	77	67	39	45	84	37	78	91	86	179	240	149	186	44	23	44	71	39	94	90	116	82	93	76	149	139	67	112
PA14_43200	33	63	65	93	42	36	81	88	34	159	129	224	388	206	258	45	78	81	75	27	52	104	114	55	102	123	295	182	174	172
PA14_43220	138	81	191	211	150	147	344	169	226	186	203	381	266	253	305	77	73	187	226	145	109	253	215	198	162	136	374	163	115	57
PA14_43230	60	49	79	91	37	53	72	59	72	94	91	94	114	112	180	26	27	80	50	24	45	83	90	94	80	33	109	45	52	35
PA14_43240	195	177	258	188	116	135	226	143	157	229	178	359	422	217	260	116	90	155	150	119	155	231	172	174	147	119	253	118	70	175
PA14_43250	12	39	45	38	35	28	53	24	28	29	41	73	113	79	133	25	29	52	41	20	62	57	36	55	36	21	94	56	45	76
PA14_43270	238	286	344	235	176	111	324	204	271	424	298	573	648	549	458	153	229	256	231	193	195	297	252	338	250	235	697	413	245	315
PA14_43280	383	379	580	390	299	208	531	314	389	608	551	969	912	886	1101	289	305	543	328	264	271	612	492	516	453	389	1109	728	277	559
PA14_43290	65	55	118	100	39	48	58	61	44	117	109	121	194	172	245	69	88	121	89	69	27	97	69	83	74	98	167	196	64	153
PA14_43300	138	138	250	271	130	180	219	109	216	333	266	377	435	379	455	146	78	171	198	169	175	227	256	177	113	111	351	256	165	200
PA14_43310	180	171	272	199	121	133	186	124	200	213	250	341	405	234	350	131	112	193	233	174	188	269	275	228	143	157	303	180	168	167
PA14_43320	162	136	197	143	105	196	214	125	202	173	180	288	260	211	299	103	101	112	200	104	144	253	153	196	161	101	288	138	107	96
PA14_43340	66	91	107	93	79	72	80	69	74	130	80	176	237	132	144	44	53	110	75	59	64	134	98	86	67	54	235	63	74	142
PA14_43350	139	151	245	192	130	182	248	174	186	164	227	321	518	269	408	152	110	221	235	141	149	338	175	188	203	229	393	264	154	303
PA14_43370	16	24	10	8	5	13	9	12	11	26	13	18	88	58	55	6	2	2	8	8	8	3	34	3	18	22	27	51	23	16
PA14_43380	66	20	64	22	25	38	41	30	44	37	62	97	202	112	158	39	28	23	37	22	32	40	43	67	26	19	107	59	103	64
PA14_43400	14	13	46	45	10	38	23	10	17	56	30	30	193	77	123	8	24	25	32	10	14	20	38	14	13	5	92	129	29	105
PA14_43405	1	7	2	0	1	6	3	0	1	7	1	5	2	5	6	2	0	0	10	2	1	3	5	1	0	0	1	11	5	4
PA14_43420	155	160	268	257	193	227	266	147	235	347	207	368	776	449	584	173	174	232	236	145	162	299	203	199	210	263	447	453	292	307
PA14_43430	133	100	220	161	76	101	171	119	242	198	153	303	287	193	300	64	86	121	82	85	81	81	152	134	140	88	234	244	156	142
PA14_43440	29	13	15	28	10	11	32	21	22	35	36	48	116	41	47	31	8	33	32	24	10	28	25	16	16	47	102	36	33	103
PA14_43460	14	24	26	39	15	18	51	24	12	18	43	115	120	62	82	27	31	38	22	21	8	23	47	27	56	33	129	81	44	79
PA14_43480	63	67	94	93	85	102	139	108	117	142	127	198	183	180	200	40	76	119	96	48	61	82	72	148	97	81	206	145	66	109
PA14_43490	55	99	193	75	91	60	121	68	38	174	135	202	250	148	225	57	63	103	85	37	56	108	66	94	191	101	318	198	154	197
PA14_43510	361	343	522	665	341	351	528	465	542	506	456	795	1489	955	1371	351	331	445	602	344	481	740	647	638	495	357	917	899	712	706
PA14_43520	533	501	884	837	455	518	926	759	657	762	740	1386	1286	1034	1156	416	360	610	787	493	595	1031	804	739	612	451	1395	867	483	754
PA14_43530	278	378	440	418	367	315	679	318	501	605	490	741	934	807	934	306	307	469	488	347	399	762	466	521	458	416	853	611	378	588
PA14_43540	89	113	122	148	107	107	124	181	172	160	155	252	310	190	276	75	97	129	170	107	97	154	121	125	95	125	266	139	163	228
PA14_43550	98	97	138	155	140	91	235	151	214	144	177	286	373	244	284	103	88	69	163	123	85	228	161	222	105	121	300	167	116	163
PA14_43570	30	15	87	86	75	41	51	56	77	30	35	98	110	56	109	24	38	27	100	37	38	82	67	57	23	51	67	57	30	27
PA14_43580	211	149	190	273	116	200	227	143	264	246	166	410	368	266	404	118	109	152	246	194	183	340	251	207	156	144	323	202	220	236
PA14_43600	113	130	175	158	122	123	199	97	172	219	260	395	476	228	361	95	136	197	146	98	154	204	190	153	173	171	349	282	195	222
PA14_43610	329	322	370	500	316	233	536	435	452	593	554	820	1123	731	942	240	251	359	389	220	321	622	495	477	505	384	1134	822	641	812
PA14_43620	150	142	350	193	172	173	244	234	255	320	374	444	598	418	546	164	192	262	213	198	155	360	302	270	294	246	476	444	263	405
PA14_43630	104	81	205	137	105	86	171	132	136	161	207	294	463	323	301	102	88	167	136	79	101	180	152	117	176	152	400	282	179	240
PA14_43640	477	430	680	503	366	367	865	534	600	882	765	1396	1805	1045	1296	382	457	513	523	413	401	793	593	558	646	568	1572	1182	777	879
PA14_43650	407	468	588	722	376	360	641	484	708	613	529	871	898	700	815	363	315	482	558	394	430	823	737	621	346	264	658	446	247	532
PA14_43660	306	340	347	554	308	291	606	300	444	381	305	536	732	425	557	127	248	242	513	323	270	553	430	334	269	162	361	283	232	351
PA14_43670	680	697	788	1005	723	723	1353	806	1023	1014	978	1348	1500	1094	1290	581	404	720	848	740	727	1167	1009	1046	641	485	1277	864	776	908
PA14_43680	2722	2341	2891	4855	3374	3147	5271	3261	4350	3509	3397	5277	6687	5142	5990	1741	1690	2582	4717	3119	3102	5139	4516	4795	1929	1768	4346	3034	2384	2763
PA14_43690	4782	4693	6742	9682	7236	5650	12387	7252	8545	7101	6520	10754	13241	9118	10780	3667	3262	5297	8213	5549	5402	11935	9138	9612	3925	3811	8921	6480	4960	6950
PA14_43710	734	673	928	1164	883	666	1351	936	1265	680	498	1145	1410	852	1144	462	451	663	941	655	746	1339	1314	1355	315	314	705	461	414	401
PA14_43720	205	255	427	407	296	264	446	322	401	301	297	502	575	498	480	194	181	324	280	206	304	491	418	469	255	168	421	238	176	259
PA14_43730	24	37	39	25	17	19	28	9	19	76	53	79	242	204	179	31	59	36	12	13	14	51	32	13	73	79	124	197	104	100
PA14_43740	72	125	148	74	96	49	94	78	48	200	206	259	524	391	404	142	114	175	100	75	119	180	125	86	214	191	507	430	251	305
PA14_43760	145	97	113	88	67	59	133	48	120	293	301	396	723	508	611	108	84	137	97	57	61	97	106	101	279	279	528	353	287	489
PA14_43770	68	70	64	71	42	35	64	56	107	79	108	121	269	172	182	40	42	55	48	46	60	71	87	69	83	77	179	78	131	107
PA14_43780	46	68	85	74	54	48	66	69	91	115	125	153	203	226	204	42	29	88	109	39	64	169	59	142	94	84	200	147	89	92
PA14_43790	161	171	267	289	189	198	290	264	292	363	322	579	584	336	550	143	113	257	286	179	224	316	219	337	318	284	659	339	338	420
PA14_43810	66	76	59	119	47	67	152	77	139	156	179	226	232	210	257	53	54	75	112	50	46	138	93	108	91	93	272	143	148	151
PA14_43820	120	55	110	150	80	70	117	139	105	142	108	228	171	157	190	117	29	106	121	82	118	173	196	151	113	55	172	133	89	163
PA14_43830	10	9	18	42	30	2	35	26	28	55	36	54	61	53	65	5	25	30	15	23	14	23	67	34	7	27	68	36	22	41
PA14_43840	471	403	816	612	495	372	740	708	646	977	743	1237	1334	1096	1326	375	427	538	589	400	550	666	826	791	691	657	1595	875	699	723
PA14_43850	3058	3485	4401	4312	3302	2656	4605	4072	4773	6905	6105	9439	7713	5186	5980	2086	2257	2793	4119	3068	3182	4991	5915	6706	4392	4127	10546	3982	2960	3901
PA14_43870	289	269	471	393	283	199	406	334	372	337	362	525	582	408	486	164	204	310	370	143	233	435	392	388	165	174	388	293	111	211
PA14_43880	81	98	111	163	68	86	164	88	125	123	90	154	153	116	200	51	65	88	141	78	71	170	105	131	63	56	125	95	57	53
PA14_43890	118	109	240	188	114	123	219	171	210	148	134	235	239	201	203	103	88	146	141	64	87	214	215	163	120	91	195	124	80	112
PA14_43900	2395	1744	3051	2075	1428	1110	2784	1123	2236	5693	6023	8269	14794	5094	9386	3467	2323	5412	2777	1826	1859	3391	2033	2800	5629	5859	12180	10856	7467	12110
PA14_43910	369	418	531	644	374	351	797	378	489	439	377	566	887	630	669	211	145	336	633	345	329	678	505	615	184	153	461	367	261	298
PA14_43920	1633	1511	2248	2737	1906	1399	2638	1827	2152	1740	1702	2676	2881	1965	2510	1167	1024	1851	2367	1374	1474	2609	2228	2213	798	917	2290	1295	964	1289
PA14_43940	3570	3234	5045	5263	2911	3113	5473	3114	4563	6796	6803	10482	7943	5263	6737	2468	2304	3944	4274	2247	2839	4746	4096	4276	4233	3678	9976	4150	3131	3935
PA14_43950	5276	5079	7835	6904	4658	4174	7382	5946	6964	9764	8546	14347	10477	7738	8837	3674	3667	5527	5293	3722	3995	7460	6337	6774	5908	5496	13164	5678	3854	5178
PA14_43970	3152	3282	4876	4168	2879	2541	4842	3586	3994	6480	5745	9552	8321	5881	7173	2317	2302	3245	3022	2120	2457	4582	3798	3883	4126	3984	10396	4603	3511	4582
PA14_44000	2543	2512	3993	3460	2397	1803	3660	3107	3380	5075	4817	7591	6529	5076	5732	1787	1946	3037	2838	1559	1860	3564	3268	2993	3740	3358	8057	4299	3240	3726
PA14_44010	5877	5985	8812	7983	5799	4843	8869	7145	8091	10384	9222	14602	12229	9001	10885	4221	4445	6582	6405	4142	4519	8143	7052	7403	6466	6214	15170	7909	5696	7276
PA14_44020	4144	4104	4780	7458	4363	3977	8128	4038	5556	4627	4190	7568	6267	4597	5476	2189	2149	3243	5305	3202	3394	7402	5632	5129	2345	1815	5586	3646	2448	2624
PA14_44030	7161	8162	11245	12550	8943	7855	14988	10626	12289	9349	9106	15259	13442	9373	12114	4869	4931	7309	9615	6739	7439	14660	11704	12291	5085	4614	12176	6073	4264	5790
PA14_44050	1844	2134	2372	3254	2175	2104	3556	2643	2690	2262	2293	3294	3898	2798	3350	1365	1250	1932	2756	1841	2016	3528	3151	2825	1363	1160	2869	1637	1238	1270
PA14_44060	2508	2573	3372	3948	2738	2454	4646	3190	3407	3250	2761	4382	4377	3464	4039	1571	1638	2372	3161	2227	2446	4451	3624	3226	1811	1477	3726	2196	1533	1842
PA14_44070	4548	4727	4471	7407	5007	4485	8132	3403	6592	6446	6371	9849	10636	7255	8917	2801	2743	4411	6035	3946	4655	8219	6185	6921	3667	3188	8580	5089	3844	4569
PA14_44080	1499	1583	2387	2075	1309	1155	2424	1880	2281	2115	2112	2971	3705	2501	3132	1060	1136	1682	1529	1089	1139	2564	1950	2129	1195	1169	2411	2096	1550	2252
PA14_44090	143	147	177	167	125	92	160	133	141	124	140	317	358	250	321	106	110	173	184	141	120	261	224	145	116	86	260	180	109	120
PA14_44100	155	230	293	232	109	109	191	166	176	230	178	416	530	450	474	179	211	185	249	94	170	247	216	226	200	172	444	390	216	282
PA14_44110	45	36	33	68	25	48	44	41	52	34	36	58	155	89	117	21	25	56	44	13	41	67	90	75	13	18	76	29	25	75
PA14_44120	262	230	360	304	184	197	294	335	273	423	295	585	703	530	704	197	205	318	248	178	229	407	332	351	299	197	679	335	234	309
PA14_44130	203	148	131	210	144	86	228	77	218	233	209	331	589	324	336	105	108	247	202	88	98	221	166	162	161	168	320	298	227	206
PA14_44140	209	216	321	360	242	228	442	316	359	379	310	396	518	311	448	157	159	263	393	129	220	522	372	392	176	179	342	244	177	274
PA14_44150	154	229	272	226	187	134	251	175	334	241	214	376	547	494	350	166	131	224	177	198	180	308	195	277	174	138	350	288	216	213
PA14_44160	360	315	470	425	277	313	359	436	461	574	492	727	857	694	838	268	255	366	400	191	324	443	367	419	403	351	947	621	464	491
PA14_44170	205	163	140	284	181	131	402	100	261	294	309	550	859	471	688	330	130	429	226	192	153	371	233	275	301	300	615	623	591	610
PA14_44180	52	86	192	159	78	87	158	161	127	150	158	244	280	201	262	65	48	107	90	92	60	141	72	95	98	82	271	121	45	130
PA14_44190	18	5	15	15	14	5	22	13	8	29	9	31	47	18	42	0	4	10	21	7	8	14	29	9	6	2	23	20	14	35
PA14_44200	6	1	2	1	3	3	20	7	0	9	12	2	3	13	19	0	2	3	3	20	5	4	6	8	5	0	11	1	14	8
PA14_44210	65	65	101	118	38	52	49	32	68	70	77	101	184	125	200	72	67	72	81	48	55	56	41	91	56	41	182	132	124	216
PA14_44240	81	157	187	156	163	135	173	107	155	148	88	111	232	154	178	124	60	132	114	66	111	226	119	111	36	92	121	127	32	131
PA14_44260	87	77	113	148	93	62	99	86	111	175	83	149	134	103	118	75	82	85	98	54	94	139	95	69	55	52	135	50	77	44
PA14_44270	179	157	195	281	114	128	383	129	315	157	210	337	397	328	404	116	112	173	244	176	200	386	247	255	105	90	256	178	94	214
PA14_44280	263	383	514	679	454	442	680	420	561	523	440	872	718	669	715	197	206	394	480	320	447	612	677	652	292	216	693	332	230	285
PA14_44290	1560	1268	1912	1879	973	1016	1622	1339	1428	2913	2478	4957	7113	5088	5788	1692	1856	2709	1553	1040	1203	2048	1752	1813	2811	2401	6688	5265	4339	5078
PA14_44300	1283	1291	1554	2436	1667	1564	2890	1552	2516	1662	1456	2508	3316	2273	2626	1021	857	1436	2061	1446	1824	3120	2618	2494	980	869	2360	1334	908	1325
PA14_44311	671	651	1079	647	485	414	1002	496	718	1985	1823	3229	4870	3281	4211	875	759	1374	839	588	620	1127	804	847	1893	1628	4269	2786	2045	2462
PA14_44320	63	122	146	101	71	19	89	72	82	154	111	127	400	199	263	98	83	138	85	58	42	139	99	114	175	143	340	279	126	211
PA14_44340	1208	1160	1861	2200	1509	1370	2637	1859	2259	3203	2925	4248	7090	5137	5834	1314	1211	1684	2164	1702	1726	3627	2636	2729	2356	2173	4707	3228	2218	3312
PA14_44350	641	597	974	1012	731	672	1098	1235	1257	1137	1126	1840	2757	2094	2225	639	638	780	1100	868	923	1738	1322	1435	911	871	1861	1233	788	1082
PA14_44360	2406	2340	2491	5099	3068	3372	4974	2510	3955	3569	3111	5364	10455	7051	8525	2296	2016	3212	5110	3050	4204	6657	4797	5213	2441	2385	5008	3773	2616	3771
PA14_44370	2996	3115	3696	4246	3103	2588	4941	3375	3742	4385	3957	6219	5506	3916	4793	1780	2061	2533	3007	2194	2278	4574	3835	3875	2320	2203	5194	2700	1894	2382
PA14_44380	1208	1269	1837	1621	1069	887	1625	1533	1614	1748	1501	2457	1802	1498	1713	657	627	893	1231	703	760	1649	1306	1574	1048	762	2209	947	818	853
PA14_44390	480	458	521	620	423	367	786	454	657	683	655	1006	794	598	717	266	248	367	460	324	295	729	525	642	362	330	704	428	276	309
PA14_44400	2643	2779	4280	3726	2559	2140	4565	2932	4227	3978	3782	7124	4731	3048	4095	1471	1331	2276	2532	1771	1696	3845	3036	3248	2081	1895	4595	2146	1517	2613
PA14_44420	930	972	1016	1399	1128	900	1623	928	1288	1170	1102	1618	3212	1976	2497	745	628	1041	1105	874	933	1774	1477	1561	826	843	1996	1311	1167	1617
PA14_44430	418	465	539	808	528	479	827	551	675	543	535	872	1381	942	1271	377	350	531	638	398	491	961	673	813	417	333	960	567	500	542
PA14_44440	1021	1055	1817	2046	1339	1289	2146	1671	1719	1440	1214	1908	2938	2207	2498	979	873	1351	1719	1052	1246	2486	1912	1892	812	773	1857	1223	810	1301
PA14_44450	66	90	125	178	100	81	163	75	137	138	123	149	239	181	233	82	74	109	107	79	143	194	131	154	93	63	193	108	104	144
PA14_44460	281	290	462	505	324	304	485	371	405	341	303	475	574	423	570	220	188	363	389	272	381	593	486	501	212	121	470	265	218	237
PA14_44470	481	442	546	750	545	430	837	458	721	1786	1730	2602	4918	3305	4061	632	586	993	818	543	593	1157	1108	1014	1703	1537	3146	2333	1860	2597
PA14_44480	236	283	311	501	384	305	443	265	438	310	240	290	438	358	420	213	266	294	405	261	283	521	506	567	189	139	410	235	217	121
PA14_44490	1925	1988	2503	3223	2069	2071	3591	2396	2685	2028	1881	3245	4414	3154	3907	1498	1362	2128	2879	1960	2206	3880	3252	2972	1392	1103	2960	1944	1314	2012
PA14_44500	1262	1400	1518	2308	1442	1351	2904	1499	1966	1419	1131	1919	2509	1756	2442	1034	931	1355	2021	1176	1433	2570	2113	2293	712	579	1367	1069	673	1012
PA14_44510	224	344	325	588	354	347	550	278	482	321	279	469	640	481	486	192	200	242	433	306	346	496	466	429	141	140	316	285	249	343
PA14_44520	28	30	48	56	31	34	84	50	39	117	94	166	145	148	166	25	25	47	74	35	72	49	75	76	51	70	146	107	70	81
PA14_44540	86	80	136	104	73	40	171	94	113	177	188	271	312	217	257	45	59	99	94	69	53	118	114	138	132	105	341	118	122	232
PA14_44560	44	69	61	79	39	57	99	28	73	99	161	230	184	129	144	31	54	71	54	23	51	73	85	84	107	117	229	180	103	75
PA14_44570	34	17	12	19	3	27	40	21	23	51	22	98	39	86	95	22	21	26	40	20	20	40	24	41	49	33	137	106	24	79
PA14_44580	49	35	56	84	16	66	70	75	74	73	69	149	99	138	142	26	47	56	71	54	35	88	60	87	61	37	131	100	50	114
PA14_44590	276	260	557	505	352	316	513	406	465	425	266	541	491	389	397	221	167	298	366	262	302	439	441	395	157	184	383	274	153	216
PA14_44610	526	466	929	1028	518	608	847	845	826	710	617	1196	1097	744	1017	417	321	567	689	464	569	1024	796	836	393	349	1038	636	424	672
PA14_44620	847	1038	1140	1465	790	840	1484	824	1285	1076	838	1769	1817	1286	1546	604	630	1059	1229	719	782	1459	1249	1272	675	545	1395	926	662	891
PA14_44630	1642	1736	2735	2399	1704	1476	2713	2108	2292	2176	1746	3125	3607	2635	3058	1326	1282	1691	2172	1368	1683	2898	2641	2367	1436	1189	3292	1520	1326	1740
PA14_44640	83	77	88	86	20	74	146	41	71	98	98	158	283	165	165	60	42	88	77	83	95	87	113	98	70	77	198	189	106	153
PA14_44650	381	366	640	578	370	364	648	631	476	561	434	644	927	683	779	300	268	418	495	318	560	718	659	519	369	318	799	455	385	447
PA14_44660	1974	1930	2889	2650	1755	1497	2773	2631	2635	2451	2055	3750	3567	2567	3382	1390	1205	1729	2154	1298	1674	2826	2473	2651	1698	1463	3558	2038	1529	1752
PA14_44670	2458	2430	2695	3747	2432	1914	3608	2465	3192	3027	2728	4687	5614	4403	5294	2158	1906	2617	3103	1936	2388	3599	3469	3442	2026	1956	4411	3264	2643	2725
PA14_44680	1733	1816	2259	2208	1280	1197	2271	1537	2249	2313	2086	3592	4789	3812	3838	1510	1408	1965	1678	1252	1498	2201	2159	2143	1742	1552	3956	3047	2442	2471
PA14_44690	263	159	238	341	192	234	295	252	295	342	234	485	542	378	486	134	171	231	242	176	218	418	359	216	191	203	421	382	229	255
PA14_44700	47	18	22	25	29	19	19	41	19	42	66	86	127	57	103	12	26	48	26	13	33	36	44	14	35	20	62	81	46	98
PA14_44710	112	130	169	101	67	70	162	114	173	250	261	505	836	508	536	148	126	290	137	112	70	191	132	112	306	302	672	559	485	529
PA14_44740	131	165	212	137	126	136	327	160	170	443	407	678	1128	764	660	225	210	335	233	179	208	241	167	223	448	340	901	699	660	826
PA14_44760	166	197	255	189	182	134	328	207	215	273	246	345	723	446	536	204	168	284	212	139	184	202	202	231	222	231	588	371	350	381
PA14_44770	243	212	312	280	123	189	406	352	321	255	212	487	704	422	608	225	164	373	263	195	228	449	338	318	271	253	699	385	260	460
PA14_44780	549	643	653	740	583	456	867	472	637	811	682	1109	1662	900	1043	500	337	606	635	473	461	878	762	893	378	382	872	617	461	607
PA14_44800	31	49	63	68	39	42	50	51	38	70	63	144	270	172	208	76	51	58	59	32	45	52	42	46	61	83	179	150	64	163
PA14_44820	146	141	166	197	138	131	176	45	132	298	254	377	601	485	651	214	138	184	278	106	191	234	167	119	267	219	479	467	446	454
PA14_44830	138	113	127	103	74	65	167	83	105	338	282	482	847	541	727	159	123	170	78	110	85	97	115	85	251	332	582	719	500	860
PA14_44840	42	71	77	28	7	21	46	38	33	104	117	139	307	166	223	59	60	91	37	26	37	35	56	47	113	112	232	209	129	270
PA14_44850	137	159	185	72	51	85	151	96	89	262	256	412	616	457	481	189	131	152	123	53	103	91	114	125	256	214	491	454	327	510
PA14_44860	43	71	46	61	34	49	94	10	64	79	80	127	254	199	205	57	54	54	45	43	55	68	64	83	69	64	171	128	81	158
PA14_44880	198	163	317	217	131	115	328	205	173	285	265	385	557	479	548	227	152	241	241	190	240	312	264	301	204	154	484	478	271	475
PA14_44890	52	56	64	89	35	46	112	28	62	74	68	145	126	97	79	33	51	80	119	71	61	118	101	91	40	23	101	37	61	41
PA14_44900	184	156	254	225	165	128	301	195	306	357	222	524	521	409	456	86	162	226	241	153	204	353	272	280	200	133	449	223	182	234
PA14_44910	328	369	458	484	355	328	517	376	577	466	440	732	946	752	879	290	310	362	504	387	386	651	582	647	325	248	554	460	312	388
PA14_44920	345	429	480	611	356	368	705	458	516	606	472	754	1247	954	1159	356	363	426	573	327	479	698	675	636	445	321	824	625	523	467
PA14_44930	118	60	96	94	87	76	152	115	136	145	88	176	245	166	253	51	64	95	102	55	84	192	149	149	54	98	171	88	139	135
PA14_44950	301	334	368	440	200	279	396	299	302	375	284	528	939	709	1009	239	242	334	401	237	225	517	402	286	343	256	618	705	412	590
PA14_44960	78	94	127	179	92	72	115	120	119	125	96	112	203	227	104	33	49	64	98	66	76	159	127	126	68	19	143	81	43	68
PA14_44970	647	557	876	949	600	553	1012	744	876	1202	1132	1809	2259	1513	1736	597	552	802	924	604	724	1191	998	932	845	754	2078	1082	827	959
PA14_44980	194	138	283	283	192	200	273	223	242	367	266	366	453	379	384	219	181	159	225	134	202	324	300	295	201	128	323	174	146	188
PA14_44990	24	24	19	32	13	18	25	9	25	27	28	25	77	55	26	7	10	20	30	3	30	23	17	20	14	11	29	39	57	56
PA14_45000	17	23	26	51	23	36	59	26	72	35	46	61	185	94	73	15	16	45	37	35	30	31	31	34	46	57	90	124	72	73
PA14_45010	21	3	13	9	6	15	19	16	30	30	4	67	29	47	33	6	5	4	11	4	16	6	6	27	19	12	27	59	31	28
PA14_45020	38	10	35	15	19	14	40	41	34	51	30	67	104	61	50	28	19	11	36	15	26	41	24	23	29	24	90	88	46	55
PA14_45030	28	3	16	19	17	11	27	8	10	24	9	38	38	24	40	11	4	15	6	1	21	6	20	2	18	19	17	27	26	28
PA14_45050	30	45	46	23	32	12	26	34	13	8	44	41	52	47	56	23	14	16	27	13	29	21	29	40	29	15	57	44	24	22
PA14_45060	30	19	39	47	21	10	39	30	14	24	19	32	33	34	35	24	9	16	24	7	8	14	43	14	23	10	41	14	22	38
PA14_45070	73	82	162	155	91	30	126	57	127	153	139	172	278	171	349	93	115	101	92	90	123	154	145	152	139	60	286	187	120	175
PA14_45090	108	86	217	170	99	118	161	106	156	113	149	173	280	258	235	56	72	143	117	117	106	225	169	217	119	80	266	134	146	192
PA14_45100	409	359	639	398	299	208	531	321	353	509	400	853	2455	1925	2209	641	640	940	453	338	338	581	390	477	482	565	1274	1874	1771	2549
PA14_45110	620	634	741	897	570	535	821	575	838	1285	987	1656	2438	1808	1817	608	549	864	871	492	659	1113	868	989	930	730	2191	1624	1152	1275
PA14_45120	6	10	21	23	2	8	20	23	26	29	24	36	66	66	34	5	14	16	14	13	12	11	31	26	11	14	40	22	6	33
PA14_45130	15	23	19	53	23	18	26	21	22	19	42	15	70	29	11	33	26	30	24	11	25	51	28	44	20	5	32	44	23	27
PA14_45150	69	61	110	104	70	79	120	73	81	129	88	206	197	191	178	59	50	63	84	71	42	95	133	94	79	45	167	96	65	116
PA14_45170	102	66	95	157	81	75	194	80	130	124	123	216	393	205	198	95	39	59	81	64	113	177	155	131	77	103	262	249	113	186
PA14_45180	53	55	106	75	36	30	75	43	40	97	115	119	185	124	143	59	72	79	36	21	44	141	48	67	42	94	202	118	121	171
PA14_45190	97	86	132	82	66	53	87	44	75	127	114	210	276	150	144	51	57	120	30	72	88	93	69	129	76	93	211	179	110	109
PA14_45210	15	21	55	19	8	33	38	30	45	36	29	69	82	66	114	24	18	34	14	15	28	15	43	42	42	43	82	64	64	117
PA14_45240	12	8	18	21	36	26	39	36	11	56	56	45	75	72	83	31	2	27	24	21	21	55	34	22	36	14	82	36	30	66
PA14_45250	15	47	23	32	29	51	61	40	48	42	68	109	121	106	162	18	36	52	53	27	23	38	76	45	57	38	115	93	50	90
PA14_45260	248	246	360	468	273	256	492	286	447	380	384	545	849	507	650	218	222	317	271	216	220	384	260	290	280	247	669	511	341	441
PA14_45280	651	656	979	1176	697	623	1146	865	999	794	679	1198	1261	838	1019	400	369	680	774	498	561	980	847	876	464	383	1150	669	533	414
PA14_45290	377	283	498	559	274	345	703	405	580	308	331	573	468	400	450	271	184	399	428	323	286	611	532	487	217	189	446	308	204	218
PA14_45300	421	418	547	669	364	349	737	557	603	413	352	599	615	458	546	279	280	391	513	381	383	702	537	557	237	196	572	283	218	241
PA14_45310	1199	1313	1793	2294	1472	1269	2622	2281	1945	1475	1298	2374	2361	1704	2219	890	791	1496	1905	1295	1392	2349	2276	2145	984	857	2414	936	750	1028
PA14_45330	343	389	450	574	349	348	516	368	496	437	352	747	688	513	530	273	201	348	463	312	423	628	540	576	265	198	549	281	228	289
PA14_45340	186	177	194	268	178	180	270	237	242	168	157	291	341	235	290	99	93	176	241	185	202	337	334	334	120	94	232	174	131	144
PA14_45350	754	719	833	1192	870	727	1266	847	1053	794	842	1295	1825	1154	1378	608	527	688	1161	793	950	1485	1347	1316	555	427	1012	726	471	654
PA14_45370	465	400	536	491	360	294	538	431	408	441	383	589	791	622	674	193	218	416	409	260	364	562	461	418	217	220	555	330	134	275
PA14_45380	560	591	841	674	527	422	675	542	577	617	528	1009	1051	870	1074	327	387	567	641	427	498	722	704	634	369	315	897	498	432	454
PA14_45400	342	327	436	475	273	261	500	458	446	302	312	430	429	353	425	224	162	255	403	263	318	457	422	513	229	164	473	209	150	213
PA14_45410	45	54	83	100	50	63	60	70	47	77	34	69	66	79	61	44	20	33	88	40	42	81	97	90	29	40	79	75	7	25
PA14_45430	28	17	48	42	20	17	28	39	19	43	53	81	71	108	118	25	26	19	33	26	22	49	63	35	78	18	165	72	99	76
PA14_45440	91	84	140	122	111	47	126	98	112	146	128	199	255	235	265	59	69	120	117	50	78	144	113	152	113	55	198	163	83	186
PA14_45450	43	38	63	63	31	20	44	43	53	38	49	82	78	48	90	37	48	37	54	34	43	79	58	70	54	31	85	65	38	83
PA14_45460	261	260	330	398	211	269	421	326	397	324	287	482	513	411	463	212	172	211	368	212	222	424	395	381	173	170	540	286	226	257
PA14_45470	27	12	18	28	28	4	29	8	21	22	22	20	101	35	66	3	8	17	22	18	21	14	16	36	16	10	43	47	35	35
PA14_45480	906	1044	1426	1473	951	906	1504	1120	1285	850	871	1622	2065	1242	1644	714	680	1027	1308	806	970	1585	1460	1621	568	491	1083	740	505	564
PA14_45500	689	658	918	958	778	580	1145	1022	973	774	616	1003	1436	953	1342	461	525	770	885	599	671	1148	1102	1192	465	443	992	580	492	509
PA14_45510	687	603	1047	1071	621	595	1118	912	1093	685	683	1080	1448	1006	1326	542	525	794	715	595	663	1149	1074	1052	501	490	1129	614	470	562
PA14_45520	677	735	858	1056	760	582	1143	647	920	695	754	1176	1491	965	1198	492	430	719	864	559	653	919	874	979	460	500	1032	705	526	571
PA14_45540	843	863	928	1496	1164	652	1604	863	1327	754	724	1252	1132	854	1044	705	580	838	1165	795	909	1376	1373	1448	426	477	788	566	360	561
PA14_45560	793	772	1098	1354	888	905	1448	1034	1446	744	691	1240	1326	740	1150	561	613	749	1012	678	815	1369	1214	1409	440	367	997	468	259	399
PA14_45580	1199	1201	1820	1814	1296	1228	2079	1864	1791	1296	1231	1971	2221	1541	2079	959	758	1261	1755	1166	1371	2607	2100	2176	720	831	1625	871	757	777
PA14_45590	2177	2160	3401	3586	2180	2119	3696	2916	3257	2413	2219	3298	4025	3132	3776	1693	1568	2281	3003	2183	2552	4384	3935	3874	1670	1422	3290	1799	1327	1533
PA14_45610	1268	1229	1568	1878	1157	1118	1875	1429	2038	1522	1321	2069	2640	2098	2177	895	919	1239	1531	1151	1206	2333	2014	2284	1084	852	2022	1246	850	1095
PA14_45620	663	568	690	901	741	456	1101	688	898	786	663	1023	1427	1043	1026	512	533	662	814	587	606	1289	1155	1076	515	489	1092	655	498	694
PA14_45630	1048	1290	1532	1829	1179	1055	2220	1294	1608	1635	1601	2787	3039	2321	2794	1001	1111	1405	1708	991	1207	2403	1788	2007	1170	958	2199	1520	1235	1464
PA14_45640	1084	1105	1416	1513	1003	882	1933	1185	1603	1700	1431	2512	3089	2718	2958	850	892	1288	1353	854	1131	2352	1441	1602	989	897	2258	1402	1162	1301
PA14_45660	1241	1467	2017	1471	954	915	1709	1402	1587	2045	1699	2822	3750	2824	3370	1020	1049	1421	1285	976	1151	1844	1642	1843	1268	1046	2783	1562	1154	1379
PA14_45680	792	838	1058	900	577	470	1007	741	849	1099	1111	1644	2205	1840	2007	566	575	806	697	498	583	1000	1018	868	760	601	1404	779	501	674
PA14_45700	317	268	438	402	257	252	538	339	413	428	438	744	775	639	749	212	211	383	351	277	298	480	474	411	232	244	574	384	209	313
PA14_45710	408	457	646	714	428	363	574	535	475	622	645	902	1084	838	968	286	376	491	670	361	469	651	669	594	375	401	826	497	294	433
PA14_45720	222	246	276	284	186	154	346	276	240	223	211	285	362	459	438	120	179	224	245	117	225	444	290	326	119	104	336	232	142	172
PA14_45740	221	174	347	307	225	177	398	216	266	219	282	375	545	481	501	192	195	260	331	178	268	336	303	291	147	144	359	241	282	210
PA14_45760	93	118	147	101	89	59	113	112	89	78	96	178	246	143	183	74	60	100	108	72	87	133	144	145	80	56	255	57	102	134
PA14_45770	217	252	297	389	179	173	327	215	329	308	318	407	526	500	517	223	141	235	294	166	213	366	428	310	182	191	353	192	183	250
PA14_45780	265	237	372	375	239	265	443	355	356	389	331	545	818	536	649	246	184	288	361	199	225	428	431	418	220	215	567	260	202	369
PA14_45790	340	353	273	333	220	193	435	381	373	372	335	645	823	444	709	227	218	310	319	153	208	468	378	370	306	284	618	350	271	350
PA14_45800	684	729	844	860	758	489	1023	590	894	957	819	1231	1912	1390	1569	534	388	688	805	603	700	1055	1014	987	591	509	1209	828	588	743
PA14_45810	457	410	576	595	406	328	664	454	558	521	518	828	1025	861	980	327	292	331	598	417	369	595	577	614	345	345	686	428	304	333
PA14_45830	720	782	1403	737	490	448	726	551	673	1212	1028	1699	3021	1958	2598	644	578	754	669	426	513	804	583	643	742	652	1473	1301	863	998
PA14_45840	845	811	1222	1074	792	694	1267	1067	1115	1106	1038	1579	1772	1446	1635	542	624	838	981	665	816	1370	1101	1099	620	590	1509	826	558	1113
PA14_45850	611	679	828	1202	562	570	1038	607	819	634	699	884	1267	937	1191	333	499	566	882	442	682	1086	835	917	295	341	821	471	347	522
PA14_45870	107	111	132	136	97	94	177	93	124	194	222	354	390	328	405	116	119	104	96	86	141	174	103	161	258	165	483	264	252	202
PA14_45880	116	43	84	120	96	87	139	137	132	150	218	202	357	335	319	75	129	161	94	72	88	134	134	126	129	124	247	211	189	194
PA14_45890	38	16	28	37	21	14	44	58	69	82	62	103	179	92	147	20	22	22	23	20	31	87	42	52	75	59	133	156	99	115
PA14_45910	14	24	30	33	2	1	25	27	17	68	50	122	150	69	147	18	28	19	20	3	13	21	8	10	35	30	92	47	42	48
PA14_45920	86	82	148	86	92	66	129	100	128	130	120	166	275	164	198	78	78	72	126	83	56	127	137	131	80	92	205	83	73	105
PA14_45930	131	178	233	272	155	132	254	130	169	216	180	285	494	476	392	116	145	210	203	80	185	194	202	232	177	138	456	247	152	266
PA14_45940	2191	2494	2843	3415	2377	1951	3137	2336	3233	2813	2444	4039	7184	5326	6049	1979	1851	2675	3372	2199	2392	4120	3178	3874	1883	1559	4439	3601	2408	2722
PA14_45950	796	894	871	1592	925	908	1535	834	999	1180	933	1402	2389	1860	2003	843	711	1097	1561	1002	1143	1790	1510	1344	789	572	1485	1303	1080	904
PA14_45960	1129	1119	1388	1822	1355	1153	1844	1166	1714	1658	1280	2137	3813	2879	2856	963	888	1235	1810	1102	1481	2376	2030	2059	985	888	2445	1672	1276	1388
PA14_45970	503	437	682	680	476	478	666	566	653	1886	1526	2754	5250	3750	4332	697	638	779	607	434	623	942	821	915	1700	1558	3532	2748	2273	2778
PA14_45980	183	152	294	320	154	195	380	219	369	201	194	337	372	208	221	80	94	150	250	120	181	360	401	395	105	114	226	86	128	129
PA14_46010	154	189	282	318	227	223	379	303	293	268	177	401	413	292	411	158	133	209	266	156	222	373	476	372	160	130	391	213	126	214
PA14_46020	72	46	143	59	101	60	95	78	104	107	78	178	231	143	202	63	59	59	90	70	78	102	114	93	76	54	188	90	70	64
PA14_46030	134	131	166	105	106	89	142	61	121	139	154	168	452	336	311	139	183	275	118	90	117	186	176	136	128	116	338	334	235	361
PA14_46060	224	231	236	297	174	202	291	182	272	264	189	372	450	286	280	149	163	177	247	164	219	329	257	321	157	127	313	198	133	262
PA14_46070	564	401	526	571	548	398	877	498	615	592	747	885	1028	718	802	303	280	332	463	303	437	730	592	427	341	285	738	525	366	625
PA14_46080	208	214	266	353	265	232	445	202	322	303	355	453	463	271	349	146	144	134	186	123	181	419	282	334	142	111	291	220	152	224
PA14_46100	159	209	205	243	252	161	495	209	236	334	261	388	319	255	391	115	57	165	205	159	120	415	263	248	109	103	306	204	105	222
PA14_46110	117	90	120	184	113	135	173	141	136	179	145	196	191	186	183	45	59	72	66	33	91	170	129	102	74	62	197	82	158	170
PA14_46120	80	78	170	103	69	93	153	112	99	144	166	257	247	153	192	34	57	123	54	95	87	98	102	65	77	62	174	151	127	139
PA14_46140	69	62	136	62	87	66	99	71	54	104	107	142	190	159	154	55	37	80	75	30	31	89	69	64	87	81	157	129	85	140
PA14_46150	61	52	66	71	70	46	84	49	97	97	66	157	259	160	246	53	31	80	71	60	44	103	96	93	100	104	261	141	149	211
PA14_46170	155	168	204	230	137	157	237	185	211	287	268	400	799	591	599	182	154	208	184	140	268	296	285	195	245	238	498	516	394	392
PA14_46180	18	5	12	19	6	0	17	21	7	7	10	26	21	15	19	9	4	17	21	17	6	20	3	7	12	18	23	13	12	4
PA14_46200	54	131	108	97	77	101	126	77	91	79	96	248	202	209	262	63	89	80	102	49	113	142	122	76	103	52	207	128	72	154
PA14_46220	41	32	32	46	38	18	39	7	36	24	40	46	40	37	35	8	24	43	19	13	19	51	26	29	22	28	65	30	25	37
PA14_46230	35	41	72	50	19	22	69	33	51	16	43	31	55	34	50	41	27	36	29	46	49	92	60	30	39	54	55	54	26	65
PA14_46240	134	106	193	84	52	87	121	76	114	358	381	440	1006	749	1004	284	274	415	162	69	80	156	140	121	471	448	1133	1068	636	926
PA14_46250	108	120	122	144	74	118	206	158	137	184	163	258	395	278	295	117	88	133	91	82	76	171	121	115	187	112	318	238	161	226
PA14_46260	69	46	60	105	65	68	107	95	128	124	104	130	221	125	162	58	47	94	96	27	55	88	72	73	79	64	146	118	82	93
PA14_46270	205	176	247	183	178	192	191	179	218	352	359	642	519	503	539	148	150	184	221	76	102	242	275	208	256	233	582	331	250	314
PA14_46280	126	211	220	165	144	92	175	30	67	475	354	576	1273	1099	1350	357	507	752	197	123	161	251	110	90	826	603	1909	2458	1232	2799
PA14_46290	32	71	46	31	43	45	48	42	63	96	53	64	157	93	132	55	32	50	24	17	34	45	16	51	44	65	174	89	86	45
PA14_46300	20	17	46	46	31	46	78	58	58	37	40	74	136	65	93	19	40	19	40	19	52	35	83	36	46	56	95	78	47	86
PA14_46310	37	20	55	39	37	21	79	42	48	80	37	101	82	53	89	19	52	44	44	34	29	70	60	43	51	28	128	80	57	56
PA14_46320	43	34	91	106	83	75	67	62	42	156	79	158	161	148	105	45	42	60	30	55	36	58	37	46	105	70	186	103	135	70
PA14_46330	27	31	56	29	13	11	31	19	52	108	17	48	75	139	61	20	24	34	11	14	24	22	25	33	36	35	64	46	36	44
PA14_46340	89	101	120	83	114	83	96	97	111	131	117	220	172	169	115	62	30	82	115	59	81	108	146	84	97	62	146	106	66	87
PA14_46360	194	217	235	311	176	162	275	227	272	242	240	411	445	369	382	132	185	202	204	130	146	261	207	287	244	144	365	171	183	215
PA14_46370	209	300	286	327	227	201	441	333	389	340	401	573	700	446	522	233	174	321	374	233	285	441	421	412	210	223	562	254	230	335
PA14_46380	37	24	86	39	19	12	60	28	46	67	32	73	137	114	137	39	43	47	38	14	30	59	41	36	27	20	102	61	14	64
PA14_46390	59	35	87	82	45	32	100	61	52	72	86	93	138	149	130	29	45	54	36	30	51	84	45	42	45	45	84	110	60	79
PA14_46400	26	59	78	71	32	33	81	55	67	67	111	101	109	176	156	24	36	69	51	35	37	62	45	80	41	45	102	74	75	63
PA14_46420	46	32	28	19	4	25	31	18	25	78	38	84	142	80	102	26	11	38	15	12	25	30	50	65	49	37	77	54	61	78
PA14_46430	71	123	124	123	81	86	174	107	147	164	140	200	242	214	223	61	72	155	131	86	99	207	135	134	99	114	153	106	138	85
PA14_46440	119	109	106	110	87	106	186	133	143	163	132	236	328	280	311	77	124	144	136	134	82	186	195	160	84	105	232	117	127	168
PA14_46450	204	214	279	263	208	189	347	266	293	312	311	552	755	539	680	179	247	313	237	214	229	438	378	318	316	295	716	471	342	468
PA14_46460	368	294	292	551	231	280	541	309	487	422	359	598	795	468	672	196	257	389	552	326	447	792	674	568	285	175	475	283	294	232
PA14_46470	339	244	425	338	301	272	379	445	373	458	338	770	657	491	518	186	197	284	326	179	191	456	443	392	268	238	676	276	239	259
PA14_46480	35	28	47	49	9	47	60	50	55	56	37	79	93	53	75	28	20	27	45	44	52	65	65	50	64	13	94	70	23	55
PA14_46490	53	107	135	148	68	63	163	132	144	190	123	325	384	203	317	40	73	105	145	69	94	153	140	125	131	122	212	204	87	230
PA14_46510	244	243	297	388	219	342	455	319	378	378	231	566	751	358	649	222	222	427	454	317	338	637	432	528	334	309	592	392	247	299
PA14_46520	138	162	173	233	159	165	245	149	202	260	189	298	415	315	400	171	185	261	221	209	192	431	312	338	268	264	503	348	292	278
PA14_46540	173	198	235	191	138	68	294	100	209	379	407	465	1180	846	866	232	178	319	217	161	161	214	245	226	368	255	668	633	557	715
PA14_46550	129	130	103	244	138	100	192	60	196	173	240	306	566	420	440	95	150	252	233	142	135	293	225	206	156	153	306	243	245	246
PA14_46570	241	302	291	412	306	323	502	293	352	358	307	458	669	473	694	227	161	285	398	235	358	584	456	416	255	207	561	410	239	277
PA14_46580	89	92	81	303	143	148	245	125	202	179	115	266	307	103	239	144	108	179	212	52	124	252	203	198	193	180	410	456	306	416
PA14_46590	143	120	137	284	137	201	378	156	199	191	195	321	451	265	311	180	176	257	194	182	193	245	284	243	256	309	715	486	379	461
PA14_46600	19	24	50	32	41	54	65	14	71	52	49	92	25	56	62	45	29	109	54	30	38	85	63	41	133	68	224	198	114	160
PA14_46610	60	57	117	56	40	41	60	63	64	97	71	157	192	160	84	33	60	61	64	20	55	84	87	68	64	52	154	88	115	117
PA14_46630	44	95	86	69	59	38	58	57	85	88	52	168	138	78	89	44	23	49	105	40	59	68	81	65	40	27	111	79	63	57
PA14_46640	103	97	150	98	61	88	153	71	164	174	174	316	347	128	234	55	73	138	129	68	87	72	116	135	127	102	272	118	111	78
PA14_46650	143	96	207	169	93	159	179	148	143	141	118	253	240	148	265	38	84	106	97	80	140	168	166	177	93	79	246	86	101	108
PA14_46670	17	25	24	14	8	11	29	14	30	16	29	39	76	72	75	5	28	11	12	10	15	30	22	14	19	19	34	79	59	29
PA14_46680	392	504	590	601	310	255	484	349	523	515	528	742	870	633	662	241	235	403	420	219	302	497	499	561	311	244	836	292	333	308
PA14_46700	120	144	215	218	97	117	193	151	141	151	180	314	332	182	254	102	83	105	102	85	144	256	163	152	125	114	343	148	88	104
PA14_46710	141	104	168	223	90	116	148	124	131	195	188	225	223	167	217	99	78	93	154	113	112	247	175	160	104	58	190	66	77	121
PA14_46720	50	65	85	62	72	34	109	37	65	78	66	118	183	92	120	23	36	67	57	27	32	127	90	88	41	55	104	80	75	97
PA14_46740	71	97	103	112	80	51	178	96	119	169	153	288	301	231	294	69	78	139	110	62	84	110	121	121	113	85	263	160	153	137
PA14_46750	26	13	37	43	6	5	29	26	28	37	41	21	118	82	65	48	15	53	51	13	22	16	28	10	55	36	105	71	77	64
PA14_46770	37	16	43	25	29	24	47	22	28	39	47	44	116	90	93	31	30	59	42	7	21	32	36	35	25	19	61	47	48	59
PA14_46780	27	12	38	40	40	8	15	13	25	24	28	38	83	68	65	18	36	25	24	17	18	28	31	31	21	13	52	41	39	36
PA14_46800	12	18	20	11	16	16	22	20	13	30	39	48	41	57	57	21	10	16	15	6	19	17	18	19	24	9	45	36	27	14
PA14_46810	15	30	58	37	34	34	66	31	18	62	70	101	144	92	122	34	27	24	30	33	11	51	65	34	43	59	146	99	34	130
PA14_46820	62	69	69	72	60	37	88	51	81	133	90	167	264	191	212	72	55	90	97	32	26	104	84	77	84	86	238	106	99	136
PA14_46830	12	36	55	27	17	12	46	18	48	48	35	64	88	85	99	42	31	29	16	18	28	25	44	23	50	59	78	81	59	81
PA14_46850	5	14	10	9	8	3	13	2	2	1	29	53	53	43	54	8	22	17	2	8	10	16	13	11	6	13	35	27	23	30
PA14_46860	9	11	22	34	8	2	21	15	16	35	24	42	79	37	48	28	23	34	26	14	12	15	17	19	44	53	74	69	49	62
PA14_46880	127	92	141	144	139	85	148	103	91	384	295	638	728	560	635	149	161	292	112	68	115	167	170	138	410	230	775	705	440	461
PA14_46890	213	230	404	187	104	109	211	160	159	1066	871	1443	2121	1502	1572	406	369	611	202	111	146	247	242	249	1145	741	2197	1789	1299	1503
PA14_46900	123	107	167	75	59	50	101	17	72	795	658	1040	1494	1102	1250	237	267	424	77	23	71	69	65	95	959	621	1758	1295	1021	1072
PA14_46910	415	367	388	1015	658	627	1110	660	1061	1298	1034	1440	1466	1080	1298	359	251	452	898	537	574	1169	1040	999	818	690	1718	882	674	1184
PA14_46920	139	154	205	392	362	279	491	307	289	263	256	526	391	204	347	87	92	142	310	264	206	358	359	300	176	204	459	178	225	284
PA14_46930	118	140	219	304	200	245	394	264	322	238	305	384	340	288	326	73	100	135	229	183	264	394	356	337	124	143	439	225	142	230
PA14_46950	338	339	473	709	436	342	633	486	581	589	509	1024	860	628	754	192	248	282	497	360	328	630	609	486	462	390	892	489	349	353
PA14_46960	278	272	523	620	391	273	600	527	585	654	512	888	692	481	635	202	173	282	505	355	354	806	604	631	389	315	706	416	218	400
PA14_46970	404	336	490	709	459	407	901	498	724	624	646	1263	1096	682	816	273	229	421	613	516	461	1047	755	867	454	397	930	658	405	471
PA14_46980	254	226	391	438	254	273	545	397	467	402	379	624	567	378	534	194	187	222	363	223	351	506	522	437	217	218	587	247	191	291
PA14_46990	100	100	158	266	198	145	252	207	241	249	177	287	358	221	307	89	106	128	227	140	227	334	227	184	107	101	328	183	88	132
PA14_47000	26	50	36	60	40	51	67	42	90	45	52	72	86	92	77	10	48	24	33	25	33	94	75	85	32	44	51	58	17	55
PA14_47010	53	68	68	148	82	89	188	74	104	122	115	172	307	218	236	90	45	125	129	86	87	214	175	156	144	80	249	148	180	265
PA14_47040	678	553	993	1014	674	702	857	908	937	726	573	788	898	645	862	471	434	652	912	577	749	1212	943	960	379	369	766	485	260	389
PA14_47060	5	20	27	27	13	18	26	23	19	31	45	66	101	48	73	17	48	8	15	28	22	12	19	15	15	41	45	28	41	59
PA14_47070	1	0	0	2	0	5	5	2	8	16	12	8	24	9	15	0	2	0	6	1	2	5	15	3	7	3	17	17	24	13
PA14_47080	39	73	90	71	46	28	35	52	63	84	70	151	177	97	108	52	39	54	41	40	45	59	92	62	62	32	118	145	105	80
PA14_47090	122	93	139	159	87	76	130	91	118	251	197	301	750	391	500	126	91	163	103	102	93	136	176	125	199	194	428	420	284	332
PA14_47100	125	138	234	227	107	184	227	186	206	453	301	485	1137	779	907	122	75	180	205	134	163	190	237	231	219	186	522	521	334	578
PA14_47110	125	88	137	131	105	97	187	173	167	189	147	239	390	260	369	69	74	114	132	83	106	209	189	172	111	116	259	271	178	313
PA14_47120	677	611	862	746	590	478	801	475	688	1463	1117	1954	4146	2525	3291	1335	1184	2141	1028	566	729	1141	927	1035	1688	1480	4263	3707	3003	3564
PA14_47130	537	562	807	639	502	402	633	427	611	1384	1592	1903	4077	3027	3287	1164	1236	2012	752	501	488	978	868	973	1912	2262	3690	3589	2775	4074
PA14_47140	13	26	35	26	27	13	46	31	46	28	27	60	62	54	41	33	15	11	19	18	21	43	46	36	31	18	74	40	83	47
PA14_47150	94	93	173	168	82	94	194	142	150	119	135	201	101	92	143	39	41	76	103	89	46	122	120	103	70	107	166	129	59	55
PA14_47160	8	9	32	20	16	16	64	28	15	40	19	64	24	40	35	15	15	16	24	16	5	20	39	25	24	21	55	16	7	15
PA14_47180	35	32	40	51	39	22	49	36	31	76	45	54	33	48	34	24	19	40	30	17	32	33	40	37	17	25	79	27	29	6
PA14_47190	210	115	150	158	118	102	248	109	163	181	176	330	251	257	283	82	78	82	142	98	86	173	119	193	117	144	288	88	94	124
PA14_47210	61	67	46	22	51	16	75	60	72	154	110	148	118	85	98	29	43	62	52	35	29	53	80	75	71	74	142	57	68	47
PA14_47230	27	58	74	81	23	36	46	27	44	140	70	114	210	130	156	63	63	47	39	27	36	59	42	42	63	110	164	110	124	113
PA14_47240	73	58	110	126	88	32	131	59	89	93	125	227	263	118	197	59	74	87	98	56	78	165	98	129	86	68	191	125	67	115
PA14_47250	6	23	33	23	29	17	31	37	34	30	26	54	102	60	90	18	22	19	49	27	7	58	31	36	32	24	70	61	63	21
PA14_47260	66	25	72	115	51	46	83	59	66	89	72	132	175	127	203	62	102	48	61	31	40	92	59	84	50	78	146	97	73	66
PA14_47270	62	46	45	68	53	35	75	52	52	122	51	127	168	177	267	58	20	114	88	33	70	68	72	56	64	40	139	129	62	95
PA14_47280	35	37	62	39	49	17	93	43	73	79	47	132	152	95	57	40	33	74	44	23	41	58	53	37	44	43	111	43	52	55
PA14_47300	42	27	64	54	36	39	67	34	72	60	49	43	77	61	56	32	4	40	24	35	11	65	49	52	41	36	63	74	21	53
PA14_47310	31	42	93	59	62	48	75	57	79	125	98	152	177	123	155	40	21	51	51	48	68	115	117	67	97	85	122	135	82	89
PA14_47320	302	254	387	401	310	242	410	387	376	389	238	470	602	520	495	222	235	281	485	274	340	437	364	369	252	266	505	325	291	325
PA14_47330	397	308	426	630	331	318	509	357	462	558	432	616	704	613	664	295	285	379	390	257	443	476	521	433	377	318	800	435	432	513
PA14_47340	376	332	446	497	411	373	546	363	586	417	537	659	771	637	743	302	321	359	493	327	320	600	564	567	226	266	652	437	359	427
PA14_47350	277	327	521	422	329	336	423	334	398	427	326	593	602	457	539	230	199	357	328	297	308	589	447	464	251	208	594	251	193	276
PA14_47360	442	489	648	576	381	293	744	576	584	628	604	939	1047	664	710	308	286	441	463	347	305	628	531	583	317	351	760	345	310	357
PA14_47370	130	130	137	167	158	116	223	132	201	144	120	209	291	136	192	97	105	97	127	142	111	148	184	267	97	62	172	119	111	105
PA14_47380	20	39	48	46	28	24	66	31	38	56	45	80	83	47	115	36	38	26	28	21	26	37	45	27	31	47	115	89	13	70
PA14_47390	20	72	78	52	30	42	66	63	55	79	56	112	114	99	110	27	21	34	30	36	57	69	67	83	43	40	125	47	44	45
PA14_47400	89	121	143	189	124	90	194	159	142	146	146	223	243	129	159	112	62	78	131	87	86	122	128	132	97	65	162	114	93	72
PA14_47410	256	311	340	336	128	178	276	169	273	272	198	415	295	245	371	117	118	172	245	119	123	268	250	243	113	69	286	154	160	98
PA14_47420	73	65	94	63	66	60	67	104	77	121	117	241	198	182	205	62	59	74	74	71	61	84	80	86	132	91	226	157	103	88
PA14_47430	88	78	105	66	74	60	58	87	110	180	167	356	448	243	200	74	68	81	124	70	66	149	94	87	141	133	272	153	134	214
PA14_47440	596	575	873	931	587	439	907	606	679	899	733	1327	1482	1226	1473	556	445	865	675	491	595	991	1021	901	646	593	1255	946	858	1003
PA14_47450	202	168	206	142	189	112	220	119	163	261	191	248	491	383	375	161	140	282	159	99	112	206	237	200	142	177	334	389	248	399
PA14_47460	592	515	878	586	480	393	717	516	721	831	669	1194	1788	1234	1355	559	503	769	563	358	369	717	659	664	564	611	1241	1083	954	1395
PA14_47490	448	585	609	540	418	376	666	383	629	706	517	1058	811	570	830	346	354	510	475	349	376	596	539	690	410	379	941	471	374	587
PA14_47500	378	343	608	584	398	275	621	379	550	610	511	808	999	735	876	263	347	428	588	398	346	752	616	524	410	304	925	555	301	698
PA14_47510	73	129	131	81	67	37	98	77	109	153	135	244	320	315	239	67	58	82	86	40	31	75	130	100	153	128	272	185	210	168
PA14_47520	80	56	71	57	44	55	130	47	66	204	110	228	303	267	281	80	73	105	76	58	26	72	87	112	98	124	276	114	155	216
PA14_47530	35	36	49	45	42	10	87	32	58	95	82	121	202	175	179	34	23	63	62	25	22	36	61	49	88	60	177	145	80	194
PA14_47540	5982	5199	6519	9432	6545	5500	12755	5435	9089	7937	7443	11573	10098	7360	8742	3781	3430	5686	7259	4756	5072	11935	8314	8392	4183	3821	8847	5084	3249	5065
PA14_47550	101	170	183	250	123	137	168	169	238	219	196	309	483	316	270	131	121	169	213	126	120	281	261	158	122	126	308	224	197	206
PA14_47560	73	46	101	110	41	40	76	92	75	77	64	93	243	109	142	37	59	49	87	53	76	110	100	82	60	29	152	88	55	68
PA14_47580	85	82	239	92	61	57	150	127	100	133	101	275	286	250	248	86	58	95	118	74	75	175	109	225	116	91	270	155	72	151
PA14_47600	46	19	23	71	32	37	31	28	44	57	62	63	130	84	20	21	27	32	16	15	20	36	43	14	34	42	75	58	26	73
PA14_47610	76	88	160	99	71	72	87	83	108	228	167	367	507	449	402	123	138	134	98	73	89	112	81	107	237	240	582	495	259	419
PA14_47640	55	80	133	59	51	52	70	63	80	459	234	446	1013	584	822	161	179	228	116	62	121	87	174	74	508	424	1040	921	804	986
PA14_47650	135	104	118	126	79	91	78	101	73	186	122	249	175	188	250	41	43	76	54	58	68	86	108	117	116	84	287	118	94	105
PA14_47660	111	112	104	75	35	51	80	80	74	231	249	294	176	240	197	54	92	88	60	41	33	82	99	80	125	109	360	144	106	137
PA14_47670	244	189	354	263	128	127	205	297	223	477	448	854	623	397	456	174	156	178	114	122	74	175	144	151	251	317	673	336	266	277
PA14_47680	80	107	168	53	44	75	77	72	79	162	156	299	285	224	196	41	82	78	36	36	95	99	37	50	131	144	340	195	120	138
PA14_47690	264	284	339	187	119	180	268	267	218	525	426	739	622	412	573	127	148	240	178	126	133	218	206	212	377	262	818	342	275	315
PA14_47720	173	148	230	193	84	76	155	187	125	296	232	572	285	355	233	83	73	97	103	77	79	133	118	157	213	204	583	161	198	216
PA14_47730	178	154	224	163	126	121	160	108	144	302	246	468	540	348	255	69	127	108	70	52	83	105	142	131	135	183	494	161	209	163
PA14_47750	87	90	116	93	47	52	90	63	97	145	147	335	201	203	139	47	72	64	37	24	25	71	76	29	157	117	330	104	139	131
PA14_47760	244	287	447	333	205	149	333	317	343	494	490	655	624	446	531	138	192	184	222	84	133	262	256	192	271	402	768	337	306	292
PA14_47790	185	228	381	239	144	109	226	182	205	353	276	580	475	344	450	115	128	119	153	60	130	210	183	158	202	213	485	239	170	235
PA14_47800	861	801	1098	1062	739	633	1332	931	1212	1291	1202	2070	1610	1125	1310	522	552	701	866	540	625	1176	1108	1094	550	618	1436	651	447	762
PA14_47810	30	18	70	49	20	30	51	40	19	74	70	73	151	112	129	17	20	48	42	18	24	17	47	36	56	76	178	62	50	85
PA14_47820	114	110	130	103	102	116	264	88	99	239	135	195	328	211	386	65	105	188	101	131	110	175	144	157	118	98	228	186	122	187
PA14_47840	19	29	22	61	56	15	56	20	32	72	30	86	55	77	83	21	14	36	62	9	25	40	58	38	33	33	51	9	20	39
PA14_47850	14	13	39	33	31	24	44	31	25	15	15	17	59	21	20	9	10	20	21	8	22	27	15	30	10	26	34	22	18	35
PA14_47860	69	50	92	113	93	104	126	66	96	135	108	142	173	113	140	65	42	84	68	67	85	128	70	75	64	69	157	143	78	119
PA14_47870	17	9	11	13	2	5	21	14	1	27	12	58	92	33	40	12	0	10	18	21	14	17	15	15	18	30	74	28	25	29
PA14_47880	91	24	44	23	11	46	81	50	42	54	44	119	194	103	166	43	35	60	37	28	24	67	26	57	68	61	224	100	96	119
PA14_47890	151	167	191	235	127	115	225	161	149	239	227	375	465	313	341	79	120	163	259	95	125	187	144	155	161	152	475	262	258	188
PA14_47900	17	11	45	50	26	13	38	24	38	45	11	43	62	56	75	26	20	27	20	9	8	25	32	25	33	23	62	50	38	28
PA14_47910	66	29	56	123	48	38	106	90	91	97	86	103	94	65	97	47	73	65	56	45	52	127	89	98	83	28	129	68	39	74
PA14_47920	0	2	0	12	6	0	13	12	11	15	10	26	10	43	44	7	4	4	3	1	20	6	15	0	12	0	23	16	13	4
PA14_47930	10	13	22	12	25	11	14	20	1	32	9	8	63	44	23	8	2	18	19	19	16	15	32	14	21	5	29	12	29	6
PA14_47940	0	3	4	5	3	5	6	4	3	3	2	15	28	2	16	0	2	3	7	0	0	12	0	14	0	4	5	0	10	12
PA14_47950	0	0	3	3	0	2	3	5	1	4	0	6	9	15	9	0	1	0	5	0	0	6	1	0	9	3	3	0	2	13
PA14_47960	4	4	9	0	4	15	24	0	3	1	4	28	11	7	10	0	0	0	7	0	0	6	8	4	14	1	13	7	9	17
PA14_47970	5	6	8	13	7	10	16	2	7	9	1	11	53	33	14	9	6	12	11	16	6	25	3	6	11	14	28	26	20	22
PA14_48000	17	3	11	8	11	7	16	14	13	10	16	19	42	15	19	9	16	12	22	9	6	1	12	13	20	16	48	23	17	12
PA14_48010	14	11	45	22	38	2	50	24	19	12	19	36	67	52	112	7	35	30	36	15	23	26	46	51	28	38	58	39	31	45
PA14_48020	69	60	93	119	56	71	103	76	102	149	127	235	265	171	238	51	69	111	98	43	43	95	87	104	89	75	209	126	115	166
PA14_48030	6	14	15	33	13	11	14	24	18	8	19	13	69	13	46	29	9	29	23	10	3	27	57	29	15	6	59	37	41	22
PA14_48040	218	255	367	329	255	186	353	464	356	294	270	592	680	496	517	216	264	362	305	246	307	472	529	344	220	201	606	427	251	405
PA14_48060	662	810	953	1354	695	817	1273	762	1230	725	490	1022	1358	1185	1083	1091	991	1590	1428	923	967	1621	1550	1562	749	703	1567	773	689	926
PA14_48090	140	219	190	558	318	309	608	425	583	124	176	352	348	284	323	225	152	183	425	236	306	510	466	600	128	117	269	215	173	225
PA14_48100	145	99	176	357	181	152	289	216	334	161	149	200	309	242	257	140	138	270	318	265	308	464	431	534	164	145	376	229	148	164
PA14_48115	162	201	267	369	199	207	299	312	274	168	197	277	462	339	495	187	215	242	320	248	207	487	453	391	121	200	410	260	228	354
PA14_48140	474	579	645	995	497	580	1023	651	788	564	413	771	1319	842	1069	438	546	712	905	578	728	1205	1090	1106	468	379	1129	581	468	635
PA14_48150	215	215	252	314	217	219	369	195	344	183	186	315	489	452	420	145	120	156	282	190	178	368	314	338	140	103	275	191	193	173
PA14_48160	262	257	241	297	214	205	385	244	250	385	336	634	1074	756	907	282	274	350	203	139	171	332	316	253	488	392	1108	869	657	893
PA14_48170	116	122	218	214	147	126	198	182	221	264	258	369	669	472	491	132	181	216	149	129	166	240	156	202	295	177	545	387	390	350
PA14_48190	77	67	61	84	64	51	129	102	63	129	98	107	142	218	116	54	44	55	76	37	65	99	106	99	64	83	146	95	51	82
PA14_48200	20	25	25	48	13	7	54	21	40	70	40	66	150	64	83	25	38	32	13	18	17	28	47	38	34	59	112	137	72	78
PA14_48210	4	10	22	21	11	18	31	14	18	47	17	56	87	123	44	13	23	28	45	16	4	40	24	20	41	36	100	82	67	96
PA14_48240	9	5	24	12	9	5	4	2	10	5	18	30	49	52	29	16	14	23	10	7	12	11	6	8	40	14	50	60	11	36
PA14_48280	15	17	14	8	5	4	7	18	27	36	17	14	31	22	29	10	13	23	14	19	16	15	33	1	9	22	26	56	37	20
PA14_48300	16	13	24	37	12	10	25	16	12	32	24	40	69	27	36	13	16	9	5	24	29	27	47	16	31	11	45	14	35	17
PA14_48310	77	128	133	160	97	71	79	154	93	134	127	260	325	232	256	62	63	131	146	72	104	154	95	135	127	82	224	134	129	216
PA14_48320	68	76	90	109	77	49	119	112	105	107	80	199	152	163	117	49	53	87	68	82	45	131	119	106	73	72	154	112	62	75
PA14_48330	6	6	10	7	3	1	5	5	6	6	0	5	7	0	6	1	0	2	2	0	0	12	8	4	1	0	7	0	0	2
PA14_48340	37	37	84	55	16	35	20	60	32	72	28	100	85	59	82	18	21	23	35	15	8	34	37	46	15	25	89	41	50	41
PA14_48350	22	4	9	8	11	8	8	0	7	23	17	26	6	3	16	0	7	1	4	6	18	4	20	3	20	12	1	33	15	15
PA14_48380	0	0	5	4	2	4	12	3	3	4	4	1	2	14	0	1	1	2	2	0	1	2	0	3	0	6	2	2	1	3
PA14_48390	31	50	83	21	20	20	54	51	59	68	42	76	221	161	137	40	25	60	46	48	18	81	66	46	49	32	159	80	87	49
PA14_48400	73	78	159	53	53	50	96	66	70	239	234	395	207	211	263	59	32	61	53	21	39	48	76	48	101	108	269	83	68	129
PA14_48410	82	80	105	102	80	49	99	93	108	207	174	229	338	169	173	59	73	80	124	74	87	101	84	117	74	121	294	186	132	116
PA14_48420	54	41	84	57	40	77	50	31	73	88	113	133	187	148	180	50	24	78	50	22	40	62	54	60	40	43	157	139	41	128
PA14_48440	27	34	31	37	32	12	46	49	7	61	59	85	190	77	167	33	45	75	47	37	28	43	48	55	54	42	157	37	106	131
PA14_48450	28	7	21	39	10	25	38	31	37	32	31	69	76	76	101	27	14	35	23	24	12	22	65	34	35	33	80	87	54	64
PA14_48460	11	32	25	41	6	32	30	20	15	38	28	48	112	67	78	11	23	25	30	12	49	27	41	31	17	28	80	72	29	32
PA14_48470	30	36	39	35	6	23	21	34	34	38	35	57	41	44	61	30	18	22	38	16	19	9	21	26	16	22	69	19	22	53
PA14_48490	34	28	36	29	15	4	26	16	38	63	30	45	142	40	71	10	44	34	33	21	12	30	47	40	68	22	90	89	22	91
PA14_48500	74	74	111	77	34	48	73	38	70	140	142	187	233	158	231	24	38	75	68	41	40	82	42	70	113	131	179	147	108	114
PA14_48510	34	44	75	59	47	29	71	43	48	82	84	119	188	126	160	19	26	61	74	28	56	89	100	58	57	76	142	106	43	53
PA14_48520	413	299	450	337	237	199	405	310	300	442	434	600	786	458	607	323	245	345	295	217	243	493	331	407	231	279	588	389	215	391
PA14_48530	26	13	27	35	16	36	102	72	61	21	20	29	146	52	65	48	23	20	45	41	43	77	65	53	50	30	49	64	45	27
PA14_48540	18	20	23	16	17	30	10	19	40	33	51	35	76	27	47	15	13	43	12	24	37	21	33	17	17	6	31	27	24	33
PA14_48550	5	5	18	14	12	4	8	9	8	19	5	19	26	10	54	15	9	3	14	5	9	13	6	20	19	0	22	12	9	13
PA14_48560	15	3	1	34	22	15	32	25	38	9	5	27	100	47	18	32	28	23	8	8	25	15	44	15	14	9	46	14	13	43
PA14_48570	17	46	41	39	25	48	25	32	59	36	33	63	94	62	59	25	19	58	63	27	23	52	52	47	47	12	50	26	61	35
PA14_48590	19	29	8	38	11	10	21	20	20	12	19	45	37	29	38	13	20	21	10	5	24	27	18	24	52	33	36	33	10	27
PA14_48600	13	25	42	53	20	18	59	10	42	65	40	68	133	39	44	19	29	47	15	10	19	45	26	23	13	37	95	47	75	85
PA14_48610	22	2	49	55	17	7	41	21	30	23	29	44	27	26	55	30	17	26	24	24	12	54	32	9	21	9	50	46	30	27
PA14_48620	20	1	14	24	12	5	12	8	7	1	11	8	30	18	36	10	16	21	15	1	16	20	12	16	37	19	41	16	13	19
PA14_48630	26	16	20	22	17	12	9	4	11	23	5	29	48	35	42	25	20	31	18	3	4	33	54	18	19	10	31	63	22	12
PA14_48640	9	11	25	28	3	13	46	17	5	11	19	28	54	27	44	12	18	29	7	26	12	31	32	26	14	22	31	44	19	33
PA14_48650	6	16	41	39	20	29	35	11	36	52	61	116	165	92	104	20	28	49	17	20	29	25	43	83	46	44	109	106	88	69
PA14_48660	76	51	47	68	72	52	109	70	112	120	115	193	239	202	178	46	47	63	109	52	27	73	115	120	112	49	183	195	69	195
PA14_48680	182	164	241	312	199	176	299	175	268	263	256	409	478	262	296	142	160	129	247	160	186	321	244	251	118	132	303	333	213	252
PA14_48700	564	601	1032	828	537	537	929	846	796	1092	892	1605	1387	1319	1372	492	429	737	743	516	607	862	860	832	633	708	1740	892	772	1031
PA14_48710	223	159	203	237	171	154	217	205	208	228	280	452	495	350	411	127	119	251	236	193	147	309	224	280	191	147	483	340	192	274
PA14_48730	160	166	258	216	158	191	244	201	221	320	288	431	688	430	472	189	136	210	260	227	184	386	217	257	271	282	629	339	317	392
PA14_48740	72	111	143	141	86	97	142	118	195	192	109	331	370	358	245	125	100	141	135	111	96	217	163	142	124	89	392	267	188	194
PA14_48750	56	53	142	130	82	67	131	107	129	151	64	179	225	165	160	62	66	74	123	81	55	157	84	149	98	110	216	145	80	163
PA14_48760	105	94	112	121	123	76	190	102	156	149	124	201	452	208	371	135	98	184	170	122	95	238	172	202	168	116	308	433	177	304
PA14_48770	52	50	70	86	74	52	92	90	99	119	60	163	249	120	157	85	52	72	65	54	39	117	99	118	85	43	157	134	59	58
PA14_48780	337	468	546	727	501	418	678	484	685	579	561	782	789	488	477	222	251	286	526	277	359	740	558	538	368	284	665	366	194	274
PA14_48790	1069	1227	1367	1644	1115	1057	1960	1068	1698	1468	1333	2262	1777	1448	1649	668	607	937	1465	811	1013	1828	1452	1503	839	786	1879	678	511	657
PA14_48800	1256	1363	1222	1452	910	752	1788	675	1283	1692	1381	2473	2747	2142	2046	923	893	1327	1151	760	925	1809	1437	1526	891	870	2262	1233	994	1264
PA14_48810	180	107	228	149	149	120	194	167	152	299	268	410	548	510	413	122	106	201	178	126	132	232	170	206	220	146	448	294	234	239
PA14_48830	91	64	95	133	81	62	83	86	96	336	312	459	623	516	529	79	111	91	88	56	119	141	99	104	275	269	602	341	303	313
PA14_48840	68	45	22	32	47	25	43	28	66	20	38	42	82	67	87	39	15	35	26	28	32	80	46	80	49	19	51	30	64	39
PA14_48850	45	47	28	54	29	37	51	82	34	71	36	60	88	87	106	20	32	51	82	32	53	87	79	92	35	34	113	37	41	58
PA14_48860	474	356	560	599	331	374	673	493	540	501	488	865	1022	752	831	293	331	389	460	309	330	618	554	576	299	297	804	442	309	393
PA14_48870	628	667	749	830	556	555	1092	669	938	767	781	1333	1428	967	1371	515	471	614	670	535	545	952	1010	832	474	447	1045	503	431	588
PA14_48880	66	96	125	112	94	76	109	86	103	140	137	247	495	396	365	59	127	162	90	107	114	112	91	137	208	153	311	279	219	211
PA14_48890	20	18	42	44	15	33	35	30	29	25	29	97	140	60	111	37	25	53	22	60	22	74	51	24	9	18	54	60	46	11
PA14_48910	18	0	46	18	27	8	39	16	28	14	25	40	45	26	23	19	31	21	16	2	18	22	44	36	35	9	29	24	67	29
PA14_48920	0	0	8	9	1	0	18	5	8	4	5	19	19	10	31	2	4	12	9	1	0	8	1	18	4	2	4	15	4	3
PA14_48930	10	33	22	42	5	24	51	21	29	17	10	34	71	61	72	32	12	19	17	5	28	24	57	33	17	2	29	20	51	29
PA14_48940	59	63	58	140	79	49	114	66	79	40	29	56	271	136	216	27	43	35	68	61	76	87	63	103	50	38	77	146	150	140
PA14_48950	21	21	15	51	25	29	54	45	28	29	29	31	150	77	135	22	11	12	34	42	35	49	37	38	12	34	31	75	74	61
PA14_48960	1	1	1	6	5	2	10	6	6	4	3	5	31	9	46	9	0	0	2	6	9	10	10	4	2	1	5	4	3	7
PA14_48970	5	21	9	27	11	16	15	8	37	10	19	28	60	53	47	10	7	8	30	14	12	24	18	31	11	2	22	15	29	32
PA14_48980	5	15	27	30	15	22	68	16	18	11	17	22	92	51	87	8	14	16	14	15	16	54	53	7	12	13	15	36	63	48
PA14_48990	7	14	19	17	9	7	35	14	21	12	7	11	68	63	29	7	15	12	11	22	9	19	21	8	22	11	15	48	54	42
PA14_49000	11	13	16	18	15	9	19	14	9	7	4	13	67	58	28	10	13	10	12	8	8	14	19	18	12	6	21	47	35	48
PA14_49010	11	9	8	14	9	8	9	5	4	9	5	11	54	52	49	11	5	11	5	3	0	10	22	10	2	3	17	36	22	29
PA14_49040	136	139	138	190	155	104	321	137	206	106	96	200	223	149	195	79	76	135	194	148	97	182	208	243	83	49	184	96	78	150
PA14_49050	154	122	165	262	89	158	259	132	167	113	144	270	304	200	286	69	104	136	189	113	136	238	177	207	124	74	307	184	227	222
PA14_49060	78	84	110	102	50	59	41	50	72	98	118	152	293	163	269	104	80	155	108	81	50	100	103	75	76	67	275	79	111	184
PA14_49070	24	52	77	88	21	33	35	38	40	74	90	114	252	141	175	65	57	52	48	13	61	69	105	52	85	49	199	189	69	93
PA14_49080	26	22	35	32	21	18	41	22	23	30	51	46	122	83	50	19	28	80	52	26	49	46	32	22	62	49	89	55	38	68
PA14_49090	27	25	3	14	12	17	15	4	23	31	23	17	19	14	25	9	3	15	11	2	1	26	5	18	10	18	44	48	7	20
PA14_49100	6	4	14	14	9	6	29	11	1	14	11	12	29	19	45	2	0	6	5	9	5	1	5	14	0	6	23	9	14	21
PA14_49110	82	71	108	119	49	86	108	84	149	184	149	218	243	122	280	69	77	110	123	60	80	138	115	95	110	42	218	115	74	160
PA14_49130	307	261	283	4334	2495	2522	4320	2345	3166	1763	1463	2712	1792	1192	1443	380	309	360	3535	2108	2392	4312	3289	3002	1300	994	2797	652	609	893
PA14_49150	70	160	89	79	69	49	112	52	89	96	74	214	246	167	194	37	52	100	119	32	73	98	77	109	49	60	122	97	96	106
PA14_49160	811	992	1436	1479	1002	1011	1640	1118	1394	1633	1655	2363	2678	2093	2800	648	772	1048	1298	885	906	1842	1554	1757	1254	1129	2716	1471	1058	1535
PA14_49170	2058	2058	3193	2252	1447	1496	2949	2095	2324	5538	4468	8398	8964	6580	7687	1944	1946	2974	2456	1338	1437	3100	2987	2875	4782	4305	10478	5962	4609	5007
PA14_49180	2642	3038	4675	2279	1658	1428	3198	2216	2751	8288	7081	12527	12866	9494	11124	2997	2989	4553	2454	1430	1625	3263	3308	3030	6898	6044	15706	9453	6776	8627
PA14_49200	11147	11822	10553	9589	6411	5560	11695	4276	8737	30882	27042	42266	66803	50517	57947	17013	16673	25884	9526	6416	7714	13830	11600	11343	32640	29317	67012	53715	42905	50138
PA14_49210	103	52	112	58	67	80	73	86	86	77	111	118	420	215	296	102	111	90	125	83	107	174	101	79	94	89	230	182	98	137
PA14_49220	108	82	119	117	79	75	123	95	80	90	134	185	400	199	303	133	109	138	120	46	85	164	104	88	151	136	294	289	192	262
PA14_49230	29	27	42	21	15	48	38	29	20	25	38	47	109	111	84	39	21	54	44	17	34	60	32	35	48	34	94	70	57	114
PA14_49250	207	184	294	263	174	159	276	202	206	330	264	503	1197	898	1196	408	375	554	296	212	223	472	275	287	455	358	1008	815	689	934
PA14_49260	49	21	32	36	22	21	45	22	43	34	31	74	220	174	168	69	61	56	64	34	43	86	55	85	77	72	115	104	64	97
PA14_49270	82	46	54	78	49	42	66	27	60	83	71	106	286	149	266	123	130	131	120	60	118	168	71	144	80	68	172	173	145	171
PA14_49280	337	341	436	463	339	319	502	298	372	597	511	837	892	671	874	209	228	399	459	276	305	457	315	406	356	374	768	418	349	417
PA14_49290	387	471	587	1080	488	548	1026	739	839	508	577	834	1169	988	1112	289	296	484	739	499	506	883	877	782	308	312	745	669	498	564
PA14_49300	390	201	294	231	141	83	256	180	230	456	287	561	889	778	794	416	414	558	227	135	123	259	241	269	495	488	1184	717	506	552
PA14_49310	99	82	71	26	21	25	57	40	29	79	75	111	210	253	171	127	151	178	14	16	15	51	38	60	77	125	302	180	119	120
PA14_49320	139	136	119	154	129	89	243	45	201	135	176	212	368	314	326	117	139	175	192	143	106	231	205	225	127	108	290	156	161	174
PA14_49330	71	60	43	56	87	53	127	40	108	99	114	135	350	272	274	97	87	151	72	78	46	187	128	119	102	137	300	230	169	253
PA14_49340	92	109	198	156	75	93	203	166	132	143	176	226	297	307	265	72	69	137	124	83	95	190	193	181	111	133	284	133	65	158
PA14_49350	419	526	607	621	411	392	766	429	562	632	593	1101	1222	969	1014	367	328	435	550	255	469	699	590	485	475	376	900	569	341	386
PA14_49360	90	106	141	211	113	74	187	119	147	141	159	292	317	195	207	134	66	90	108	74	107	160	142	185	63	66	205	135	124	170
PA14_49380	423	373	641	512	356	299	495	391	471	545	478	792	732	604	693	258	223	320	409	311	345	501	462	364	275	282	682	381	286	388
PA14_49390	261	258	379	278	147	139	342	277	273	313	292	461	405	357	417	138	103	204	231	153	148	301	301	264	206	147	518	246	138	193
PA14_49400	359	335	428	544	393	254	555	379	504	491	421	787	683	538	549	236	236	316	393	241	243	546	428	502	250	282	647	435	276	385
PA14_49410	1695	1190	1448	2629	1554	1380	2862	1457	1894	1984	1864	3178	3469	2061	2286	1197	665	1585	1980	1288	1286	3084	3149	1974	1160	1113	2835	1824	1046	1956
PA14_49420	172	161	286	217	161	184	238	186	247	339	206	408	361	382	322	146	104	190	193	92	152	251	231	248	192	178	429	196	106	176
PA14_49440	260	316	418	349	251	201	361	329	421	337	367	771	605	361	616	141	150	235	254	241	257	486	350	389	187	222	581	238	225	304
PA14_49460	4553	4843	6308	5066	3401	3236	6769	3733	5164	6721	6158	9358	9863	7167	8503	3144	3326	4878	4200	2777	3363	5771	5093	5461	3883	3354	8892	4837	3617	4673
PA14_49470	2542	2368	3574	3065	2166	1670	3701	2279	3307	3449	2803	4554	4895	3297	4220	1573	1446	2419	2340	1400	1447	2956	2404	2931	1739	1612	3885	2269	1749	2126
PA14_49500	161	195	229	363	198	190	352	251	313	191	167	327	241	195	166	117	122	248	316	163	302	383	345	274	105	96	255	118	103	105
PA14_49520	626	597	656	968	630	605	1043	617	882	735	680	963	2106	1646	1854	578	545	714	875	486	652	1048	924	903	438	368	901	1096	793	1089
PA14_49530	30	32	68	59	33	41	100	63	50	50	21	96	77	80	98	30	31	41	52	42	30	66	47	50	16	31	106	60	49	23
PA14_49540	126	131	211	309	167	167	306	150	219	236	190	263	534	370	396	107	112	223	183	139	167	288	344	254	139	95	283	258	209	201
PA14_49560	34	48	88	92	60	58	142	47	58	82	62	69	105	96	77	38	13	40	82	57	27	89	79	69	44	56	130	27	15	64
PA14_49570	36	59	69	75	43	65	77	64	50	65	82	151	138	72	86	29	16	44	65	26	46	62	78	83	36	21	115	67	28	66
PA14_49580	30	10	45	20	20	16	41	20	54	42	10	38	60	56	52	8	49	10	32	36	27	35	22	22	9	16	80	21	16	35
PA14_49590	43	57	117	104	78	45	88	59	88	94	69	161	218	104	157	43	35	46	114	49	47	98	121	46	73	63	162	82	37	106
PA14_49610	22	17	20	4	10	2	12	7	26	17	22	22	72	22	38	28	6	12	7	9	2	23	29	12	30	5	60	83	6	48
PA14_49620	0	6	9	1	12	4	10	10	3	4	2	8	15	14	0	8	22	0	6	1	0	1	13	2	9	5	8	6	8	28
PA14_49630	166	125	176	194	131	122	193	204	174	165	206	251	262	225	346	80	115	192	140	125	170	263	250	98	108	121	375	127	138	146
PA14_49640	115	127	174	192	95	81	167	77	163	167	119	260	306	249	238	90	81	107	149	113	84	174	151	140	116	109	190	133	104	166
PA14_49650	193	204	269	167	125	95	251	117	160	223	232	315	432	346	415	139	119	203	214	114	103	229	218	188	146	185	484	367	291	267
PA14_49660	191	176	291	197	138	92	231	188	174	318	361	551	948	629	685	191	154	217	215	171	153	243	250	185	238	314	781	627	454	606
PA14_49680	39	30	88	50	26	46	33	114	45	94	71	153	197	84	106	26	44	22	49	39	12	71	88	30	81	70	177	142	31	128
PA14_49690	208	261	346	461	440	295	701	915	630	304	240	406	694	463	759	215	188	238	568	447	516	815	1141	1088	220	218	557	492	344	510
PA14_49700	25	25	55	64	58	32	41	75	55	75	17	133	153	144	97	14	27	42	32	37	48	76	99	58	50	49	75	124	57	109
PA14_49710	77	89	134	188	149	161	271	207	280	120	141	204	280	224	202	105	109	131	238	147	168	307	314	347	119	91	190	139	126	174
PA14_49720	31	10	13	35	20	20	37	14	19	20	4	18	63	30	40	11	5	19	28	9	30	41	23	29	15	8	13	17	19	31
PA14_49730	40	7	12	5	8	16	32	36	62	55	21	43	87	17	65	13	11	24	23	13	28	35	18	38	19	30	57	27	21	18
PA14_49740	343	389	415	705	533	525	948	578	651	441	391	587	205	158	232	155	187	217	671	423	505	870	651	737	212	182	389	75	53	87
PA14_49750	105	73	89	175	80	64	139	116	98	92	54	116	140	105	74	57	65	87	149	117	77	210	150	109	83	52	134	119	80	124
PA14_49760	38	17	56	22	21	13	73	11	20	40	16	69	70	42	30	35	29	58	29	13	14	17	47	49	13	13	36	55	29	32
PA14_49780	18	17	37	14	10	9	27	13	43	40	53	56	121	45	60	13	28	27	49	6	47	47	15	40	38	25	76	60	37	30
PA14_49790	62	112	201	64	57	73	128	61	92	176	133	171	271	168	210	58	60	53	104	52	58	136	98	77	78	101	264	155	115	134
PA14_49800	102	116	197	195	129	143	269	115	150	190	179	336	265	204	241	109	72	137	137	101	87	211	215	193	162	147	315	138	152	168
PA14_49810	124	139	184	149	138	160	240	123	152	226	174	248	277	234	275	71	74	117	166	102	131	181	166	152	132	120	282	146	104	89
PA14_49820	31	63	80	65	95	22	98	75	58	80	55	184	184	112	240	73	62	75	68	79	42	91	106	84	97	73	181	123	50	83
PA14_49840	210	269	298	317	224	167	291	152	292	340	267	555	604	448	559	196	214	317	309	198	253	433	263	307	270	208	466	357	345	350
PA14_49850	200	192	197	231	75	106	237	140	211	215	165	328	525	384	580	230	139	249	182	164	161	247	218	288	168	116	308	284	172	303
PA14_49870	134	158	234	257	152	169	253	236	226	284	267	487	788	748	665	158	122	331	259	101	126	253	199	233	286	266	668	481	312	425
PA14_49880	148	181	263	309	152	108	238	180	196	237	175	309	577	336	404	152	153	186	210	149	183	336	214	233	191	153	358	292	161	212
PA14_49890	269	242	373	364	206	214	459	230	329	209	250	483	645	308	488	194	180	308	324	196	193	392	309	381	213	205	441	256	290	332
PA14_49900	270	323	332	354	317	278	551	203	360	323	241	511	610	496	439	262	202	421	381	269	297	523	453	363	208	219	402	249	219	364
PA14_49910	169	168	254	175	152	107	310	144	185	286	265	332	545	415	489	161	148	227	212	144	136	277	190	183	265	210	440	424	194	370
PA14_49920	139	155	296	272	162	136	290	229	203	215	225	230	389	272	387	138	128	165	169	123	127	289	208	237	93	111	243	215	117	189
PA14_49930	316	327	371	396	223	221	323	210	293	345	259	441	606	489	383	215	207	309	281	193	242	463	348	387	190	177	401	258	186	208
PA14_49940	743	719	969	865	528	480	1066	791	932	1026	972	1524	2877	1864	2368	796	847	1064	839	576	606	1095	1080	874	1107	1063	2353	2422	1795	2320
PA14_49960	164	175	266	208	123	146	207	171	227	279	277	508	785	538	729	177	229	347	173	104	123	211	249	234	321	279	781	740	572	598
PA14_49970	78	80	119	92	110	50	116	104	94	151	110	208	202	232	275	61	98	99	106	91	108	97	135	132	73	67	202	120	90	75
PA14_49990	665	641	518	1441	779	794	1251	398	1338	668	542	1021	1384	812	1322	543	441	731	1211	577	740	1267	920	1419	368	265	794	744	402	446
PA14_50000	227	218	231	476	271	231	424	161	385	234	197	351	399	268	467	182	133	195	326	194	217	428	261	454	119	83	231	221	147	140
PA14_50010	91	128	168	127	91	66	95	100	105	254	180	326	695	519	603	122	178	245	109	62	116	166	117	124	286	251	577	644	508	596
PA14_50020	129	97	154	92	53	45	79	102	122	239	202	391	981	681	913	206	194	284	80	49	51	113	86	121	332	325	872	761	629	880
PA14_50030	75	146	200	107	103	60	155	135	110	154	103	235	209	194	145	67	83	94	106	56	43	137	109	123	96	57	180	76	74	129
PA14_50040	131	144	129	162	74	88	134	141	181	143	181	273	375	260	391	106	99	92	171	149	65	144	149	175	138	149	312	186	86	158
PA14_50050	18	21	36	38	24	32	31	30	33	20	18	22	38	27	30	37	27	12	19	16	13	22	25	19	31	19	35	29	8	33
PA14_50060	126	92	116	188	86	105	163	71	121	125	117	162	187	188	138	68	83	180	130	139	86	197	141	148	100	96	207	110	52	116
PA14_50070	256	283	285	221	128	130	236	99	193	479	393	629	852	620	869	319	240	432	297	213	207	307	247	184	264	293	711	456	385	481
PA14_50080	199	215	254	241	135	175	276	198	225	227	192	275	380	265	294	157	132	175	243	130	182	244	237	267	93	127	232	144	98	129
PA14_50100	791	735	1244	947	560	588	1127	1025	974	961	790	1487	1555	1147	1344	549	664	903	814	595	827	1360	1308	1114	641	419	1325	749	466	674
PA14_50110	525	592	890	722	560	426	890	705	837	720	685	1073	1427	840	1177	396	507	677	827	487	556	964	806	884	553	490	1192	686	485	509
PA14_50130	742	748	885	993	584	628	1016	681	904	1002	921	1523	2001	1352	1641	595	466	822	818	582	711	967	857	909	753	618	1314	859	700	775
PA14_50140	792	903	1145	872	708	628	1132	766	1000	1098	929	1671	2581	1758	1828	609	620	933	792	561	701	1335	838	968	759	601	1569	1006	722	889
PA14_50160	156	156	221	153	112	127	245	128	196	266	192	366	562	419	463	141	123	205	184	153	114	277	204	188	175	132	295	136	154	192
PA14_50180	544	432	706	544	401	271	433	410	425	692	561	944	1790	1173	1309	478	347	483	411	318	349	540	466	526	556	409	873	500	453	529
PA14_50200	903	875	1169	978	656	581	1094	702	911	1172	904	1632	2217	1894	1929	574	547	1030	785	576	662	1153	967	1003	697	573	1372	745	646	914
PA14_50220	1597	1738	2202	2226	1366	1149	2207	1559	2027	1867	1640	3222	2566	1994	2404	1199	990	1695	1740	1277	1414	2791	2299	2488	1036	1099	2535	1177	858	978
PA14_50240	610	400	673	1143	489	619	1002	739	647	544	461	759	1123	554	656	481	342	510	1223	556	659	1264	993	803	381	316	614	436	159	295
PA14_50250	516	629	932	1097	647	617	958	950	809	821	610	1034	1168	844	806	538	473	701	1101	754	861	1484	1116	1233	522	399	1037	433	297	356
PA14_50270	3226	3117	3717	5850	3988	3594	6486	3354	5858	3464	2923	4917	5158	4070	4390	2465	2311	3244	4646	3410	3674	6499	6062	5965	2102	1900	3810	2427	1524	2191
PA14_50280	1517	1678	2132	3453	2015	1904	3891	2162	3271	1389	1179	2178	1175	960	1035	1086	929	1616	2493	1609	1948	3723	3358	3010	757	622	1488	521	414	440
PA14_50290	7862	8250	11448	16452	11025	9873	19103	11267	14102	6575	5461	10164	7965	5814	6963	6299	5729	8829	14812	10159	10632	21352	14894	15940	4348	3786	8488	4000	2506	3508
PA14_50300	1909	1858	2975	2858	1639	1601	2898	2358	2747	2465	2003	3370	4188	2903	3350	1409	1227	2158	2333	1765	1680	3184	2776	2743	1435	1276	3001	1986	1231	1435
PA14_50310	209	239	342	299	175	220	318	272	314	194	232	358	552	463	365	176	120	188	269	203	167	412	344	288	182	144	358	274	135	179
PA14_50320	194	237	414	311	241	227	347	282	283	210	249	370	568	409	444	129	100	216	232	175	243	400	325	356	190	104	336	219	164	156
PA14_50330	448	438	654	622	333	338	812	466	670	527	503	871	1264	793	884	317	287	444	536	394	436	981	564	610	331	381	736	507	399	394
PA14_50340	585	746	877	806	550	500	944	476	842	760	795	1334	1558	1197	1278	361	393	671	748	515	528	945	756	951	480	448	955	804	732	757
PA14_50360	942	961	929	1145	811	658	1237	640	1061	1112	1116	1666	2349	1635	1742	714	585	997	1118	739	723	1396	1003	1216	834	627	1411	1023	817	882
PA14_50380	645	532	740	473	358	234	608	424	510	677	496	1039	1608	1142	1416	362	299	519	454	289	472	649	560	592	420	364	786	696	428	580
PA14_50410	249	261	487	298	182	196	350	243	207	428	323	697	1189	1127	1147	226	259	292	368	214	247	384	380	375	258	308	609	464	344	530
PA14_50420	279	270	277	201	139	101	287	143	241	324	361	435	951	695	822	193	140	255	232	130	155	259	292	258	193	201	469	465	220	319
PA14_50430	495	507	509	487	386	324	526	304	481	744	658	971	2114	1585	1634	253	347	465	407	283	363	714	508	488	391	405	820	791	561	572
PA14_50440	316	347	536	484	218	272	464	302	442	417	449	737	1411	1068	1305	220	171	317	348	222	187	493	516	474	241	198	566	554	352	445
PA14_50450	1682	1650	2099	1635	1190	1044	1953	1087	1478	1858	1715	2825	5666	4114	5042	1077	977	1563	1452	927	1047	2162	1518	1666	1171	782	2417	2066	1571	2112
PA14_50460	409	392	437	459	356	296	529	348	481	582	522	886	1766	1305	1421	286	300	318	397	205	284	594	455	439	316	259	767	610	583	485
PA14_50470	211	158	268	153	97	86	187	131	167	204	198	325	747	519	642	141	71	124	183	109	123	183	190	174	149	141	298	294	246	196
PA14_50480	392	421	397	360	270	176	475	207	345	492	539	672	1498	1158	1261	235	211	285	359	305	278	469	286	308	383	311	642	664	507	515
PA14_50500	360	357	394	619	454	399	726	326	482	836	680	1234	2282	1385	1564	361	302	545	571	439	430	876	649	694	701	622	1346	1041	811	1025
PA14_50510	157	188	224	234	205	111	271	220	204	224	215	375	497	346	393	155	119	176	239	165	159	306	260	255	203	145	371	324	170	247
PA14_50520	1554	1627	1777	2539	1625	1519	3180	1330	2627	2198	1988	3313	3691	2988	3120	1161	1227	1865	2018	1243	1357	2810	2220	2350	1243	1179	3039	1925	1567	1826
PA14_50530	291	394	487	658	437	304	618	315	597	395	330	629	624	476	496	216	217	373	512	270	372	601	442	526	171	192	440	203	149	232
PA14_50540	346	415	589	723	410	431	677	531	630	477	385	639	775	625	542	273	236	341	578	271	320	769	569	648	313	248	658	331	193	377
PA14_50550	265	248	355	387	291	230	527	246	333	280	361	406	465	348	456	183	176	263	286	246	221	555	337	379	181	153	418	163	90	200
PA14_50560	255	288	395	378	262	294	511	227	364	259	362	376	532	303	404	225	112	282	302	205	263	599	397	435	167	180	366	229	184	186
PA14_50570	1645	1671	2657	1146	724	743	1248	1302	1264	3195	2741	4504	4975	3794	4385	1414	1650	2167	1496	888	926	1609	1466	1558	2075	1810	4972	2929	2358	2743
PA14_50590	1024	1185	1567	910	610	539	1128	734	938	1810	1426	2572	3197	2336	2764	956	992	1246	994	644	789	1264	1072	1010	1159	1037	2451	2077	1138	1854
PA14_50600	79	64	121	102	82	66	94	85	73	163	110	165	230	175	243	100	72	76	91	60	95	109	98	135	106	67	157	120	141	131
PA14_50610	42	31	44	50	36	20	49	28	28	71	67	83	147	157	178	32	33	81	49	17	21	35	79	84	71	72	156	53	117	136
PA14_50620	54	72	99	181	103	110	103	69	117	90	64	94	176	118	147	45	61	107	168	144	117	162	104	98	69	69	129	75	78	115
PA14_50630	243	355	316	19	28	23	474	308	416	435	434	532	766	501	492	233	209	368	20	13	16	596	448	547	232	235	524	347	261	380
PA14_50640	99	91	176	145	128	69	116	90	125	127	111	187	288	202	225	83	64	104	124	86	89	165	166	165	133	86	178	118	121	82
PA14_50650	181	255	275	265	228	140	279	220	309	242	214	422	387	390	407	142	218	182	262	192	157	306	283	373	187	128	347	172	225	177
PA14_50660	189	236	316	310	205	179	277	263	277	341	231	409	503	376	345	156	138	213	314	217	250	348	340	309	195	185	430	237	135	262
PA14_50670	250	268	472	539	418	343	555	462	439	398	392	495	828	579	600	177	151	334	376	264	310	433	593	441	278	221	556	391	277	341
PA14_50680	180	157	239	315	202	178	373	153	254	252	224	355	336	252	292	124	114	155	236	99	146	256	170	223	149	105	265	190	106	216
PA14_50690	171	169	282	281	208	161	353	206	308	217	152	289	207	154	220	80	94	124	231	102	132	158	164	246	120	81	234	128	75	137
PA14_50700	238	214	404	464	304	256	531	464	446	360	243	424	417	285	363	107	179	197	264	145	213	432	382	327	264	184	462	179	168	224
PA14_50710	522	625	961	1115	693	591	1226	1119	950	912	752	1306	1368	1132	1128	445	464	607	1008	585	663	1285	1210	969	561	481	1403	635	615	765
PA14_50720	111	142	199	263	144	100	264	214	262	275	220	291	337	323	291	98	125	190	295	157	167	316	254	239	102	134	391	190	107	152
PA14_50730	1068	1237	1930	2152	1359	1252	2245	1629	1898	2056	1726	2979	3541	2720	2951	946	931	1182	1948	1130	1457	2220	2212	2185	1309	1063	2855	1416	1110	1476
PA14_50740	2501	2342	4233	3336	1692	1957	2581	2319	2174	5373	5061	8505	12081	7519	9595	2428	2226	3893	3084	1611	2071	2979	2789	2600	4337	4127	10378	7780	5925	8592
PA14_50750	65	53	74	118	53	31	77	59	61	133	88	160	229	153	190	25	44	64	79	56	52	104	96	75	100	69	164	86	50	145
PA14_50760	524	484	815	805	502	496	862	833	774	624	485	725	901	806	795	389	368	544	705	397	566	898	715	726	397	278	837	503	379	336
PA14_50770	680	601	1038	1105	721	711	1168	943	999	657	554	958	1145	1007	1116	500	503	762	995	649	758	1080	890	959	414	432	876	713	499	570
PA14_50790	351	317	476	523	407	311	489	392	543	603	586	928	1318	969	1303	309	279	496	531	291	371	656	607	514	522	455	1036	673	520	446
PA14_50800	541	562	799	766	453	413	788	499	565	1041	834	1535	1753	1314	1514	483	526	806	617	491	490	806	705	725	836	755	1517	929	733	939
PA14_50810	2419	2462	3046	2220	1416	1353	2544	1355	2031	4352	3697	6250	6720	4918	5570	2285	2030	3242	2347	1511	1743	2955	2496	2460	2877	2659	6478	3893	2997	4018
PA14_50820	329	397	451	554	361	300	602	410	583	655	523	806	770	520	814	263	267	398	512	315	336	523	700	494	309	261	756	419	317	316
PA14_50830	476	441	506	586	343	253	456	421	530	498	367	752	819	591	689	292	211	340	504	297	376	520	464	546	344	274	778	391	290	353
PA14_50840	710	618	793	884	624	552	1127	717	805	918	927	1424	1402	1019	1174	559	279	710	721	417	573	983	970	947	621	508	1253	657	408	483
PA14_50850	43	75	78	110	91	48	74	78	70	100	103	137	152	107	91	26	18	64	69	37	48	80	77	87	52	44	78	104	68	68
PA14_50860	277	309	340	393	271	266	395	300	419	368	286	588	790	517	611	149	180	282	348	207	283	393	388	404	256	226	523	349	296	306
PA14_50870	65	67	94	64	66	82	137	63	79	80	60	120	283	108	155	53	74	55	79	31	76	127	103	121	57	47	108	53	66	104
PA14_50880	251	247	258	311	190	133	238	181	261	356	399	623	1210	1005	1154	451	500	550	317	217	281	515	388	417	628	550	1360	761	849	935
PA14_50890	116	149	277	226	142	129	256	194	185	192	225	327	503	358	285	208	102	249	206	128	148	348	214	250	200	188	400	263	170	267
PA14_50900	87	88	131	145	104	81	209	110	143	123	147	317	235	226	175	65	72	152	116	89	124	243	179	138	79	102	234	199	114	136
PA14_50910	49	64	88	90	56	54	92	40	56	74	91	104	126	78	107	19	65	94	55	43	50	107	62	78	39	49	132	75	65	73
PA14_50920	158	144	292	280	144	180	273	170	251	212	204	195	343	266	274	96	135	174	233	141	140	216	275	193	84	86	163	129	103	150
PA14_50930	143	175	179	165	90	82	246	165	163	229	215	451	512	448	434	71	112	126	195	122	141	161	162	209	230	188	393	300	244	218
PA14_50940	377	466	444	646	400	332	668	207	568	644	588	988	1026	813	886	298	256	467	543	362	470	709	574	542	449	465	887	518	406	486
PA14_50950	517	752	476	1248	718	616	1208	290	1034	1093	1073	1335	1536	1145	1232	410	373	740	1029	547	677	1235	882	943	538	549	1081	717	516	930
PA14_50970	145	226	218	330	222	159	298	164	210	342	274	354	742	406	614	234	208	314	236	155	181	340	250	233	267	218	546	460	305	586
PA14_50980	1000	1050	1334	1684	917	885	1814	836	1264	1341	1425	1913	2422	1795	2314	742	772	1058	1524	894	957	1729	1545	1456	986	744	1854	1321	976	1203
PA14_51000	450	535	722	781	442	391	751	508	822	813	771	1206	1076	754	933	301	292	383	477	360	391	625	677	668	430	333	875	571	406	495
PA14_51010	340	328	379	416	300	251	371	222	241	814	837	1149	1378	1107	1148	278	241	438	443	288	260	445	459	423	484	421	1154	863	625	679
PA14_51040	21	32	45	32	24	32	51	20	50	62	87	101	108	152	136	80	39	85	169	95	118	177	195	224	102	95	205	149	114	112
PA14_51050	73	75	120	48	79	44	54	44	92	119	155	232	312	189	315	130	127	172	243	142	283	293	412	308	198	208	434	375	224	399
PA14_51060	98	164	221	173	112	141	177	152	128	119	131	244	207	163	182	90	80	109	120	91	92	187	137	172	77	72	210	133	65	71
PA14_51070	17	28	29	29	13	7	13	22	18	35	29	40	75	27	57	24	13	14	48	17	10	17	2	6	41	6	36	23	8	53
PA14_51080	21	23	40	66	31	28	73	32	29	91	49	100	125	34	71	22	17	33	39	19	1	46	36	27	49	35	46	41	58	74
PA14_51090	9	10	23	26	12	11	22	8	26	38	56	38	71	21	65	10	24	29	31	29	9	30	11	31	20	32	72	19	54	68
PA14_51100	25	15	30	51	13	7	49	20	30	51	25	31	61	78	62	11	14	19	23	5	5	47	6	15	29	42	59	63	35	54
PA14_51110	10	8	11	18	6	7	14	19	28	32	9	45	55	10	50	25	6	10	29	9	5	13	28	23	8	22	51	11	36	17
PA14_51120	29	14	22	7	15	24	27	22	20	42	28	32	102	33	68	12	14	14	34	0	22	20	26	28	50	58	123	26	32	17
PA14_51150	6	25	26	51	13	10	30	20	25	47	32	81	93	72	27	14	10	37	46	16	40	32	45	31	56	24	119	69	32	12
PA14_51160	35	35	42	63	35	26	26	27	44	88	58	122	45	60	82	15	34	26	23	15	43	50	19	25	61	25	107	48	34	80
PA14_51170	41	78	118	116	77	101	110	48	131	182	158	268	244	142	215	36	52	82	130	73	55	79	98	84	111	91	334	184	108	160
PA14_51190	204	268	262	437	239	231	442	310	313	301	272	522	440	300	454	93	129	196	300	169	224	369	389	357	243	211	548	224	195	252
PA14_51200	115	145	102	211	159	163	219	139	179	176	132	243	265	177	254	76	51	96	190	84	104	201	234	160	89	62	237	179	73	85
PA14_51205	148	159	174	191	104	158	194	158	179	218	154	285	395	335	257	151	115	173	212	118	165	273	206	262	114	106	258	150	145	160
PA14_51220	1306	1431	1612	2151	1421	1231	2189	1698	1960	1427	1445	2026	2393	1854	2323	855	754	1106	1721	1021	1130	2027	1852	1883	908	865	1890	991	890	832
PA14_51240	1176	1129	1475	1817	1223	1061	2077	1290	1649	1487	1418	2186	2404	1628	2195	801	756	1064	1599	975	1069	2011	1755	1783	826	844	1828	1096	753	1014
PA14_51250	1205	1000	1429	1495	970	932	1709	1060	1477	1120	1072	1714	2285	1571	1779	772	671	1036	1401	948	1058	1960	1724	1674	795	691	1581	958	718	779
PA14_51260	2010	1813	2456	2524	1747	1522	3061	2149	2505	2484	2136	3605	3710	3004	3412	1219	1189	1876	2396	1528	1610	2891	2446	2690	1445	1220	3056	1568	1240	1517
PA14_51270	1708	1664	2623	2473	1561	1357	2593	1758	2312	2229	2161	3839	4139	2767	3280	1068	1311	1819	1840	1372	1500	2532	2281	2341	1437	1276	3316	1931	1366	1681
PA14_51280	419	405	464	660	344	331	683	537	644	497	480	846	845	679	851	323	259	380	638	345	383	858	650	688	341	335	702	449	416	510
PA14_51290	1027	828	956	1717	1022	883	1348	732	1155	1106	954	1356	1991	1281	1439	611	603	933	1358	713	1003	1673	1162	1199	540	532	1073	876	587	810
PA14_51300	736	694	1013	1349	742	921	1246	1035	1170	892	678	1306	1381	1019	1247	480	334	625	1049	631	695	1296	1239	1095	449	365	956	654	445	493
PA14_51310	206	307	271	267	222	138	308	267	298	345	328	373	411	356	429	121	117	199	210	175	178	367	288	268	212	172	364	201	157	156
PA14_51320	454	482	539	565	438	404	745	467	521	635	590	1088	1168	908	1109	399	365	558	520	380	456	712	638	604	401	336	869	508	417	490
PA14_51330	1121	952	1453	1589	1118	970	1577	1379	1543	1179	970	1461	1894	1200	1394	512	554	730	1250	843	907	1508	1536	1527	610	650	1333	735	567	804
PA14_51340	707	883	978	1734	1140	1078	2427	1039	1515	690	676	1352	1374	1148	1060	553	505	766	1200	909	1161	2178	1433	1702	359	406	957	621	530	515
PA14_51350	601	564	993	1190	572	552	1078	873	1055	737	693	1189	1483	1158	1294	666	645	991	932	660	771	1261	1164	1053	1038	720	2170	1198	896	1086
PA14_51360	1516	1768	2680	2704	2057	1508	2994	3093	2743	1980	1737	2917	3695	2609	2691	1582	1566	2418	2454	1724	2162	3240	3031	3015	2253	1709	4913	2584	2033	2444
PA14_51380	1938	2045	3112	3063	2125	1645	3095	2845	3185	2521	1978	3644	3744	2867	3394	1832	2158	2555	2766	1778	2002	3484	3484	3575	2556	2050	5710	3315	2450	2899
PA14_51390	2051	1939	3332	3278	2167	1981	3529	3348	3130	2621	2156	3626	4388	3150	4084	2186	1996	2872	3136	1806	2442	3925	3886	3743	2801	2526	6834	3808	3056	3619
PA14_51410	1483	1330	2590	2131	1619	1393	2499	2308	2191	1819	1670	2689	3236	2540	2712	1369	1445	2072	2254	1597	1682	3273	2560	2398	2095	1850	4453	2565	2049	2583
PA14_51420	1982	2115	3123	2904	2442	1855	3792	3471	3316	2615	2228	3621	4477	3139	3660	1856	1856	2884	2824	2277	2115	4812	3697	3799	2837	2422	5795	3558	2658	3860
PA14_51430	3068	2858	4500	4497	3292	2645	5364	4073	4394	3623	3104	5104	6427	4471	5330	2381	2692	3900	4791	3326	3345	6664	5393	5325	3101	2985	7389	4576	3193	4171
PA14_51440	91	141	120	152	165	132	196	103	156	239	137	218	232	235	258	86	81	113	169	150	106	137	145	139	70	99	218	94	123	94
PA14_51450	611	503	668	1007	458	458	763	409	676	588	611	948	1483	938	1146	466	380	637	837	441	488	986	674	742	496	448	1022	746	618	558
PA14_51460	16	19	25	25	10	19	21	23	17	28	42	36	59	51	62	14	16	13	28	4	15	42	16	36	9	17	49	20	19	31
PA14_51470	56	98	77	155	76	66	140	58	112	97	110	200	265	232	309	51	64	57	109	98	99	191	113	151	133	76	256	150	165	101
PA14_51480	50	57	48	82	48	25	85	59	49	93	64	160	169	117	99	44	43	64	74	37	40	98	81	69	52	55	128	126	88	117
PA14_51490	52	33	38	47	36	21	57	28	58	134	115	174	509	282	516	87	97	137	60	17	29	60	31	36	197	155	461	470	383	421
PA14_51500	107	77	103	120	62	102	98	61	51	82	110	139	301	297	217	123	80	157	121	59	65	119	143	116	103	57	125	124	117	129
PA14_51510	151	216	246	387	243	196	335	171	319	321	261	450	671	496	641	186	193	278	344	248	278	398	388	286	239	199	516	391	276	384
PA14_51520	168	186	207	351	181	189	317	216	270	220	252	501	570	453	494	175	165	267	331	204	245	380	367	301	188	171	586	399	267	292
PA14_51530	545	532	640	901	563	583	887	679	834	606	609	1113	1424	1103	1164	442	374	562	755	588	587	1050	846	977	568	441	1081	947	481	577
pseudo_11	404	344	510	584	386	329	615	456	417	425	446	748	713	556	763	220	253	428	420	289	376	621	532	599	362	284	608	380	262	274
pseudo_12	78	49	84	158	110	86	125	109	92	137	90	140	213	278	211	82	75	98	125	88	123	153	145	164	80	86	144	148	99	124
PA14_51570	151	106	173	288	184	160	295	257	256	205	194	350	191	147	222	106	73	151	306	189	226	389	422	337	194	133	332	107	92	68
PA14_51600	30	93	62	75	86	78	91	43	80	85	85	118	186	159	227	52	52	94	110	94	83	188	97	124	74	114	141	142	146	115
PA14_51610	4	0	19	1	28	2	10	4	10	10	4	27	28	15	21	5	7	10	13	19	6	39	18	10	6	5	38	39	10	19
PA14_51640	32	24	16	46	36	41	45	43	71	45	28	50	74	71	54	14	31	20	34	17	26	40	48	54	21	16	32	32	17	24
PA14_51650	84	65	108	144	131	86	144	48	169	57	105	138	146	110	159	50	50	55	129	53	64	143	168	166	46	49	122	49	41	82
PA14_51670	274	298	367	600	413	366	690	361	648	388	461	565	649	544	505	130	149	233	414	221	289	472	519	536	299	145	445	277	193	299
PA14_51680	468	495	516	1050	569	630	1107	546	907	676	522	1008	1039	868	922	292	332	480	722	472	594	1049	949	806	246	285	738	529	324	388
PA14_51690	79	49	52	10434	5919	5517	10517	6730	7891	3849	3366	5820	7702	5711	6293	21	4	24	7513	4232	5349	10204	8104	7793	2467	1862	4901	3535	2654	3052
PA14_51710	1324	1279	1916	9101	6225	4963	9410	7953	8256	781	644	1340	1762	1252	1345	927	732	1104	6677	4347	4607	9315	8590	7818	439	273	1138	803	629	592
PA14_51720	1902	1869	2449	3237	2023	2023	3573	2639	2976	3110	2806	4342	5326	4205	5084	1639	1497	2727	2745	1821	1778	3623	3385	3253	2321	2262	5035	3173	2487	2931
PA14_51730	2166	2271	2373	2811	1686	1715	2642	2007	2696	3513	2780	4212	5330	3898	4292	1625	1701	2349	2317	1438	1743	2636	2546	2552	2290	2017	4355	3348	2925	3183
PA14_51740	768	826	1230	1008	761	625	1178	771	1018	1358	1040	1742	1850	1397	1635	623	595	888	801	611	687	1294	1048	1076	866	741	1676	1096	958	1026
PA14_51750	1100	1200	1254	1503	992	779	1419	976	1431	1536	1309	2063	2386	1752	2292	830	762	1276	1164	857	968	1453	1376	1428	1070	927	2215	1500	1198	1263
PA14_51770	719	815	824	1071	653	658	1137	699	961	961	964	1744	1705	1491	1699	649	502	779	909	641	691	1105	982	1006	831	682	1573	1103	760	869
PA14_51780	1399	1643	1868	1979	1536	1239	2420	1548	2100	1941	1799	3092	3912	2772	3247	1222	1131	1859	1909	1202	1246	2163	1997	2216	1373	1255	2939	2251	1667	2233
PA14_51790	1018	917	1476	1504	1003	885	1495	1147	1215	1311	1272	2167	2357	1540	2030	808	785	1025	997	717	766	1351	1335	1202	793	729	1836	1373	1041	1474
PA14_51800	914	901	1075	1466	918	916	1464	965	1346	1192	929	1565	1603	1194	1390	599	614	780	1196	678	698	1354	1123	1187	592	377	1384	687	512	511
PA14_51810	1500	1357	1936	2114	1420	1053	2544	1630	2341	2282	1855	2984	2504	1558	1999	932	806	1415	1649	1063	1171	2315	2110	2065	1025	860	2409	1060	890	1036
PA14_51820	3478	3621	5136	4881	3305	2953	5571	3899	5184	4268	3926	6179	6141	4521	5452	2192	2162	2865	3502	2430	2933	5390	4485	5230	2295	2000	5333	2846	2011	2683
PA14_51830	1771	1927	2378	3615	2170	2216	3304	1986	2058	4268	3567	5912	8344	6040	7284	2265	2244	3133	3518	2016	2465	4140	3352	2544	3292	2690	7131	5053	4018	5651
PA14_51840	773	742	926	1501	831	806	1603	913	1228	1027	800	1513	1615	1021	1382	471	509	733	1220	606	837	1465	1188	1241	510	445	1198	686	506	689
PA14_51850	80	85	126	228	84	94	187	99	192	211	171	225	280	260	243	83	71	102	136	99	62	198	175	151	140	70	236	177	111	155
PA14_51880	4889	5042	5289	7995	5878	4508	9579	5067	8117	7390	6241	10244	12167	7990	9618	3766	3319	4887	6802	4780	4696	9879	8253	8030	4035	3630	9033	5693	3811	5169
PA14_51890	27	31	67	134	54	46	88	32	34	80	89	100	123	52	105	21	36	78	48	34	54	99	92	48	35	28	81	47	87	77
PA14_51900	2617	2847	3846	4028	2831	2166	4544	2705	3955	3162	2824	4542	4885	3690	4266	1672	1814	2557	3275	2228	2639	4229	3721	4004	1650	1670	3687	1790	1410	2250
PA14_51910	1120	1281	1649	1820	1180	1081	2030	1116	1753	1310	1024	2017	2103	1612	1724	750	673	1042	1448	909	1062	2065	1964	1743	611	588	1728	682	591	1034
PA14_51920	139	114	218	265	209	185	285	213	322	249	180	319	427	359	416	124	104	190	217	157	209	235	311	311	165	118	332	228	180	155
PA14_51930	173	205	295	343	144	206	321	316	296	185	205	359	426	229	340	132	121	162	275	133	158	288	360	255	112	104	354	213	107	146
PA14_51940	28	34	18	56	28	33	56	32	57	28	31	42	71	69	62	47	12	16	35	48	31	48	49	51	14	34	74	47	5	36
PA14_51950	353	398	436	778	478	493	719	420	667	496	381	640	892	684	773	317	221	264	668	413	516	783	583	664	277	247	534	282	173	256
PA14_51960	250	238	368	504	340	268	544	296	391	305	255	566	707	401	575	267	158	223	370	254	251	560	398	354	222	202	542	218	289	345
PA14_51980	165	210	264	320	247	191	241	195	270	256	274	411	526	416	497	135	136	196	275	123	192	271	286	335	190	166	489	214	151	215
PA14_51990	327	325	524	512	350	361	579	388	535	516	460	791	816	611	764	233	173	319	361	240	254	473	456	549	257	316	753	281	298	367
PA14_52000	201	234	320	234	139	135	343	148	232	268	239	365	329	340	366	149	101	169	251	146	149	356	268	272	93	131	342	188	104	239
PA14_52010	838	969	1172	1356	947	837	1541	988	1185	1057	918	1582	1463	1290	1564	455	485	799	1134	832	803	1532	1390	1338	555	492	1265	680	531	684
PA14_52020	483	459	674	804	508	472	929	745	624	861	484	1027	1067	829	1040	359	392	580	785	439	513	920	844	874	462	320	1135	645	612	704
PA14_52040	1215	1191	1694	1585	1089	955	1762	1320	1495	1513	1338	2176	1980	1489	1720	753	808	1119	1335	864	940	1993	1633	1559	789	698	1911	888	771	902
PA14_52050	555	696	936	919	442	512	835	639	724	876	715	1154	1529	1106	1281	477	429	641	709	431	515	913	733	759	586	504	1135	776	540	808
PA14_52060	1073	1266	1579	1478	893	893	1702	967	1414	1819	1449	2469	3848	2442	3071	1078	938	1467	1434	883	929	1977	1501	1489	1142	1207	2994	2434	2008	2489
PA14_52070	218	235	323	323	218	221	276	211	279	372	301	527	663	523	565	187	112	172	273	127	189	315	280	211	350	244	568	417	263	358
PA14_52080	239	243	183	330	179	196	331	205	385	290	304	382	573	577	521	182	183	255	237	164	140	247	266	372	216	203	447	316	202	372
PA14_52090	241	247	249	310	188	152	331	194	479	330	283	403	541	342	383	148	150	249	253	157	152	243	283	339	191	195	421	324	227	308
PA14_52110	81	78	107	94	102	46	130	96	124	90	99	168	139	96	133	47	60	75	86	53	52	97	96	112	41	58	108	80	70	72
PA14_52120	65	81	88	120	55	51	137	99	122	100	76	108	145	155	185	45	66	68	100	59	57	88	86	86	43	46	124	141	46	183
PA14_52130	1781	1763	2241	3837	2267	1898	3485	2721	3344	1772	1704	3013	1914	1334	1618	856	953	1204	2637	1677	2079	3658	2917	3382	1036	812	1896	642	470	476
PA14_52140	412	481	571	674	489	348	680	395	698	515	520	762	843	644	856	306	305	413	599	433	486	897	695	762	397	340	736	438	288	372
PA14_52150	803	691	973	1427	747	680	1264	674	995	907	831	1313	1860	1331	1650	555	453	738	959	608	689	1340	1154	1232	602	482	1267	883	656	692
PA14_52160	431	447	791	630	439	322	618	701	676	632	480	856	1102	949	745	340	255	357	558	379	452	727	646	580	424	350	660	596	406	315
PA14_52180	2045	2062	2491	2555	1590	1434	2743	1881	2546	2788	2318	3918	3821	3171	3528	1331	1436	2065	2365	1379	1628	2974	2667	2778	1633	1610	3832	2346	1703	2097
PA14_52190	1012	1119	1569	1590	1174	862	1388	1415	1335	1321	1290	2095	2117	1712	1988	795	787	1152	1507	812	1114	1707	1545	1464	934	789	2132	1051	993	852
PA14_52210	688	773	951	1070	709	603	966	756	1271	774	852	1351	1280	1019	1141	448	459	583	884	527	654	1030	948	1123	472	462	1023	661	470	478
PA14_52230	90	86	107	49	40	44	107	40	61	217	158	208	390	225	205	91	69	120	103	51	63	86	73	72	133	123	295	127	136	205
PA14_52240	135	160	160	158	42	63	49	55	72	302	270	466	503	444	465	92	129	174	83	32	84	114	93	62	301	228	588	322	263	258
PA14_52250	115	111	113	54	35	53	66	12	48	241	179	362	310	192	262	59	73	101	46	17	47	63	40	36	146	173	416	155	145	234
PA14_52260	644	533	690	706	487	483	731	443	614	745	617	1198	1529	1112	1303	417	406	665	669	456	529	709	678	629	430	480	1107	739	632	705
PA14_52270	122	131	234	106	119	157	122	113	188	149	143	256	326	192	271	123	153	197	151	153	100	261	214	185	108	101	348	126	217	166
PA14_52280	251	325	349	369	269	266	361	238	371	316	302	434	536	404	513	165	210	304	331	276	212	516	376	420	183	119	459	245	169	221
PA14_52290	450	447	652	653	461	331	711	484	749	620	527	809	1249	794	1008	341	367	579	572	394	437	777	660	614	340	320	779	525	523	573
PA14_52300	328	289	481	468	317	311	414	235	381	572	443	774	565	538	608	529	530	786	898	485	568	793	679	698	427	309	884	599	413	792
PA14_52310	363	367	471	357	227	280	445	335	354	441	350	692	832	641	599	246	171	269	337	229	299	418	396	413	286	230	713	413	319	321
PA14_52330	205	206	253	325	180	162	279	190	316	422	308	558	611	439	551	162	121	216	254	149	172	318	230	305	178	134	468	275	325	302
PA14_52340	492	587	792	719	444	399	671	454	545	1016	932	1489	1270	1094	1134	319	409	436	762	369	617	729	853	901	746	666	1767	680	564	591
PA14_52350	847	985	1315	1224	788	754	1333	1300	961	1712	1407	2428	2963	2023	2443	931	960	1281	1025	940	916	1725	1667	1353	1357	1252	2852	2163	1389	1949
PA14_52370	704	720	993	934	730	603	1156	987	993	1137	1001	1616	1767	1328	1390	529	588	743	872	632	659	1204	1037	969	782	736	1687	1085	894	1092
PA14_52380	116	150	153	187	164	175	246	176	252	153	222	251	470	231	309	126	89	122	241	190	162	264	240	287	107	108	346	194	154	289
PA14_52400	571	593	811	889	509	526	1008	797	711	678	599	989	1576	1045	1224	441	476	665	767	478	576	1085	926	793	404	444	1008	686	482	805
PA14_52420	493	529	769	766	546	615	865	686	792	691	625	1094	1003	720	883	260	265	397	520	277	455	878	628	780	308	324	567	423	257	395
PA14_52430	172	118	150	164	137	111	205	152	189	166	135	244	209	109	188	91	62	69	121	72	82	243	141	208	59	72	144	110	96	86
PA14_52440	136	109	202	208	183	110	209	172	241	174	137	179	206	114	152	97	66	85	180	89	132	227	194	211	47	32	144	77	61	106
PA14_52460	939	962	1396	1259	918	932	1579	1070	1296	1229	1147	1990	2251	1760	2334	488	605	780	1206	679	752	1461	1444	1372	681	749	1889	1132	856	1174
PA14_52465	11	3	18	16	2	0	17	15	5	5	5	18	46	22	52	1	6	7	2	1	8	22	7	7	3	12	35	34	28	25
PA14_52480	229	168	274	259	152	173	203	178	225	218	185	337	1026	611	869	178	163	236	159	83	111	225	210	193	136	107	247	580	419	457
PA14_52490	140	144	252	183	75	83	177	162	161	158	170	208	755	684	698	133	114	170	95	75	88	167	153	126	158	82	258	434	346	355
PA14_52500	73	73	171	102	78	68	114	121	93	76	108	108	483	376	403	102	95	133	92	92	66	97	129	79	88	79	173	310	267	274
PA14_52510	85	67	139	111	56	40	113	106	65	146	134	136	508	349	421	109	66	170	96	48	37	71	81	66	111	77	191	223	250	278
PA14_52520	83	102	107	194	79	111	133	141	113	175	167	184	433	273	314	69	39	110	152	93	53	183	166	118	78	73	202	253	198	213
PA14_52530	178	229	292	291	238	232	356	183	296	236	301	398	639	432	553	183	138	258	235	189	186	459	356	309	171	133	510	378	282	425
PA14_52570	1657	1717	2076	2508	2068	1591	2726	2222	2340	2258	2053	2871	5012	3414	4062	1334	1403	2026	2578	1848	2038	2900	2834	2741	1834	1907	3921	3305	2260	2703
PA14_52580	886	891	1172	1251	720	652	1514	947	1265	1371	1196	1950	1589	1127	1423	516	558	800	873	766	737	1430	1118	1392	838	808	1696	1005	618	742
PA14_52600	1766	1782	2119	2357	1703	1454	2883	1863	2333	2279	2366	3554	2921	2292	2752	1105	1102	1594	1877	1294	1315	2485	2338	2466	1396	1186	3018	1494	1060	1294
PA14_52610	412	390	587	532	387	363	616	430	580	541	516	878	959	669	770	225	282	364	481	343	339	764	689	562	280	294	855	485	266	395
PA14_52630	1064	1033	1454	1556	922	1023	1741	1009	1395	1268	1188	1725	2225	1554	1936	942	795	1316	1332	787	960	1840	1313	1470	936	736	1902	1105	863	1379
PA14_52640	240	315	397	405	262	310	505	289	490	441	310	644	684	487	626	316	295	391	386	265	298	463	453	516	286	303	599	347	365	434
PA14_52660	787	945	1311	1235	844	752	1323	1099	1025	1195	1005	1871	1997	1339	1427	731	804	1092	1021	804	799	1415	1199	1320	731	608	1566	1260	818	971
PA14_52670	814	752	1162	1100	674	639	1166	879	872	1151	979	1590	2029	1299	1546	631	609	777	909	631	854	1396	1215	951	718	691	1445	909	661	777
PA14_52690	574	598	787	737	560	503	993	667	684	752	707	1052	1349	926	1311	409	438	521	511	497	553	926	772	823	544	536	1379	745	618	590
PA14_52700	669	676	970	946	694	542	1253	800	887	859	978	1441	1617	1104	1287	445	494	625	879	539	680	1408	1061	1068	607	629	1315	709	593	765
PA14_52720	1983	1703	2526	2595	1709	1490	2688	2070	2310	2605	2231	3974	4820	3195	3753	1292	1312	1863	2179	1321	1648	2727	2348	2216	1874	1630	4126	2358	1549	1963
PA14_52730	15	3	15	21	7	4	35	21	21	15	32	34	71	27	39	18	5	25	11	10	6	27	22	16	19	4	51	27	44	15
PA14_52740	570	585	972	1142	588	582	1136	859	916	822	756	1269	1070	799	895	356	318	627	641	429	459	851	711	712	499	449	1120	667	461	477
PA14_52750	624	557	863	891	597	514	911	661	879	766	606	995	949	653	812	344	367	508	638	454	530	907	800	792	338	314	886	446	374	446
PA14_52760	951	847	1612	1430	1034	934	1538	1175	1332	1098	1087	1668	1566	1019	1246	593	489	883	1064	755	991	1643	1293	1292	618	513	1255	621	517	558
PA14_52770	673	633	716	1032	682	619	1361	857	926	691	740	1051	1029	662	825	439	399	469	856	602	769	1284	967	1061	302	365	878	423	280	488
PA14_52780	838	708	1247	1254	783	753	1369	931	1044	849	801	1410	1521	874	1035	486	485	783	948	704	685	1487	1262	1187	545	413	1104	629	360	623
PA14_52790	2169	2172	3078	3817	2342	2224	4356	2843	3828	2828	2301	3622	4234	2928	3731	1392	1411	2237	3046	1916	2250	4439	3871	3835	1352	1226	2533	1820	1074	1563
PA14_52800	2953	3010	4045	6630	4359	3837	7375	4185	5097	4774	4782	7397	7804	5512	7103	1904	1850	3128	5109	3104	4038	6631	4927	4596	3557	3079	7967	6215	4337	5853
PA14_52810	68	49	43	37	46	51	79	85	65	33	43	68	104	98	97	15	28	50	54	50	44	61	63	65	40	33	75	108	69	40
PA14_52820	14	22	79	44	36	43	42	25	59	55	48	112	150	114	139	22	52	66	62	27	39	94	49	54	55	36	129	111	46	97
PA14_52840	33	27	34	14	10	0	21	11	12	53	49	65	138	79	93	17	14	32	25	23	20	26	18	26	68	24	104	172	90	159
PA14_52850	19	4	2	10	1	3	12	11	2	16	7	30	31	66	51	7	3	23	19	3	10	23	5	12	29	7	40	74	45	48
PA14_52870	2	25	19	25	6	9	13	7	8	32	15	24	99	59	59	7	4	19	3	12	1	13	17	7	13	43	39	101	61	88
PA14_52880	15	16	48	8	1	18	8	11	12	13	16	27	92	64	85	10	19	11	8	2	4	10	25	10	33	37	50	104	103	109
PA14_52890	5	0	2	1	3	1	3	2	1	15	3	4	21	23	39	1	8	6	0	4	4	0	13	6	5	3	14	37	24	38
PA14_52900	3	21	29	25	10	0	35	7	5	7	12	28	99	81	112	8	12	17	3	14	3	8	8	10	44	26	74	139	82	208
PA14_52910	3	4	20	12	17	11	24	0	5	12	17	31	129	99	104	6	12	16	17	4	4	6	12	11	43	57	127	198	100	213
PA14_52920	44	31	40	47	26	20	55	29	13	72	66	74	129	99	80	37	60	77	31	31	30	46	33	42	50	50	122	36	21	81
PA14_52930	104	79	127	122	73	80	109	93	134	238	203	300	347	319	323	65	63	101	174	73	76	156	115	145	75	102	290	218	114	175
PA14_52940	36	23	44	69	36	34	67	65	29	92	89	64	154	68	107	25	27	23	42	32	49	61	42	47	47	37	105	63	104	55
PA14_52960	21	37	38	53	22	14	66	41	53	57	40	89	127	77	82	21	25	18	29	16	18	39	65	30	40	32	73	90	41	88
PA14_52980	438	359	612	462	277	226	722	555	579	539	522	884	1052	893	874	331	255	378	566	324	333	698	491	628	328	314	947	568	373	574
PA14_52990	1678	1714	1661	2256	1735	1437	3001	1249	2279	2856	2421	4014	5783	3991	4888	1820	1605	2546	2073	1707	1817	3191	2549	2340	2468	2102	4631	4482	3263	4817
PA14_53000	470	510	527	503	402	436	681	472	558	763	656	935	1265	995	1069	432	424	590	514	384	556	864	662	609	534	524	1141	844	737	966
PA14_53010	2100	2174	3339	3278	2142	1961	3532	2810	2673	3120	2776	4235	5316	3401	4144	1581	1780	2359	2941	1968	2254	3898	3124	2887	2037	1790	4779	3156	2483	2956
PA14_53020	521	646	713	763	533	463	1072	535	782	778	715	1247	1491	1120	1436	514	499	635	678	429	546	897	860	772	563	498	1131	715	598	786
PA14_53030	64	94	113	113	62	73	98	71	69	93	137	172	109	159	100	44	35	87	76	42	70	106	69	57	77	81	157	62	72	61
PA14_53040	542	516	541	770	573	365	884	326	562	1063	882	1592	1984	869	1547	394	375	774	861	423	484	1062	647	620	852	582	1919	927	746	811
PA14_53050	693	648	996	1145	634	668	994	640	785	660	656	1013	797	641	806	491	496	593	886	500	608	1069	854	640	302	237	734	477	312	414
PA14_53070	2568	2658	2867	3388	2111	2176	3924	1998	3053	3238	3228	4789	6021	4329	5104	2469	2391	3931	3055	2131	2409	4461	3060	2965	2931	2444	6224	5395	3785	4489
PA14_53090	28	63	55	64	60	44	83	26	33	66	65	99	119	58	154	37	8	39	76	17	45	51	68	98	55	25	88	80	29	34
PA14_53110	61	56	68	101	48	53	46	87	63	36	60	152	160	63	118	36	39	67	79	19	50	106	51	45	35	23	90	57	56	64
PA14_53120	361	360	428	548	302	378	536	372	467	714	566	1144	1635	1150	1442	373	387	589	670	274	442	767	661	502	580	434	1242	983	627	965
PA14_53140	536	503	674	803	468	476	840	504	916	792	755	1219	1437	1164	1219	374	406	672	656	486	545	962	739	878	547	505	1046	885	688	815
PA14_53150	1385	1544	2051	2335	1483	1282	2272	1816	1973	1490	1344	2358	2431	1640	2121	935	925	1419	1881	1152	1217	2376	2369	2336	836	760	1667	1204	767	984
PA14_53160	739	816	1462	1209	646	756	1264	1095	1151	889	898	1612	1626	1226	1646	588	567	785	817	520	728	1389	1141	1054	603	538	1342	771	513	870
PA14_53180	1461	1367	2011	1785	1193	1280	2005	1805	1819	1587	1443	2543	2944	2041	2314	929	904	1256	1619	980	1299	2194	1858	1912	908	942	2178	1413	905	1071
PA14_53190	1451	1424	2122	1747	1180	1085	2631	1534	2312	1820	1750	3043	3337	2168	2690	1300	1081	1648	1940	1104	1216	2595	2030	2390	1229	1081	2744	1828	1179	1915
PA14_53200	1737	1636	2188	2545	1635	1687	2753	1604	2679	2429	2230	3404	4164	2837	3535	1523	1422	1983	2228	1316	1695	2966	2323	2801	1534	1315	3387	2082	1447	1990
PA14_53210	493	688	1065	752	548	515	1080	646	833	686	803	1368	1582	1211	1207	510	451	823	714	615	731	1177	821	992	522	546	1284	725	544	896
PA14_53220	768	824	922	630	526	403	988	411	750	1945	1872	2989	4480	3556	3468	1102	1184	1930	797	528	626	1117	796	954	1948	1781	4255	3248	2693	4244
PA14_53230	337	359	545	410	254	132	412	303	251	656	812	1158	1858	1124	1376	404	377	694	376	182	310	527	346	411	708	648	1909	1330	877	1203
PA14_53250	677	555	1121	1078	648	634	1081	841	820	590	465	948	808	512	562	570	429	562	798	587	553	1220	991	1012	367	348	758	407	284	355
PA14_53260	123	154	216	188	150	127	321	161	212	215	141	216	484	366	327	95	112	161	182	161	172	256	205	328	137	110	240	164	106	154
PA14_53270	41	41	28	39	35	19	70	18	52	42	34	100	145	73	111	26	24	43	35	27	37	43	63	42	43	23	92	93	49	99
PA14_53290	104	129	157	204	128	95	213	153	135	382	270	545	629	362	597	119	120	180	209	96	148	324	328	254	296	172	627	404	252	321
PA14_53300	65	68	128	87	89	60	91	80	88	300	260	457	591	437	458	64	51	137	76	55	96	133	146	92	273	243	560	306	281	398
PA14_53310	158	168	209	163	95	90	192	148	166	205	224	321	368	331	413	101	111	217	188	127	99	198	146	170	139	175	349	382	213	234
PA14_53330	350	404	589	644	392	381	741	436	472	566	518	826	1055	662	834	321	299	410	607	398	436	850	559	596	325	349	957	594	430	580
PA14_53340	96	56	86	154	104	112	156	46	96	89	66	170	173	103	194	64	30	83	138	88	71	133	153	117	53	43	141	73	98	106
PA14_53360	20	32	34	16	25	20	37	35	67	69	91	90	147	107	94	11	19	38	18	20	31	26	33	36	56	24	136	95	26	94
PA14_53370	34	33	62	52	16	13	39	9	54	89	53	98	246	175	158	41	47	66	35	17	23	22	25	16	85	89	200	122	88	258
PA14_53380	1	11	24	11	2	6	18	13	10	49	39	48	101	85	94	9	16	22	7	14	11	15	12	16	25	43	74	62	69	103
PA14_53390	89	67	105	119	50	62	117	71	116	133	105	177	104	191	175	41	27	44	81	56	62	112	77	96	66	91	167	72	61	79
PA14_53400	345	334	441	390	297	226	552	311	432	366	286	634	775	620	702	172	116	219	214	174	167	349	357	304	239	207	703	330	303	407
PA14_53410	156	119	179	186	124	125	155	173	200	134	120	237	301	360	356	80	81	84	158	82	121	217	164	198	56	81	185	149	71	106
PA14_53420	1377	1568	2603	2511	1484	1526	3066	1665	1924	1672	1481	2383	3276	2350	3019	1132	1019	1820	2145	1128	1607	2946	2232	1881	1078	990	2116	1630	1370	1547
PA14_53430	1375	1056	1550	1562	922	864	1792	1490	1254	1332	1216	1869	2356	1499	1636	944	894	1218	1395	775	931	2037	1699	1521	837	672	1954	1152	800	1052
PA14_53470	265	277	387	382	263	237	472	298	394	1176	1065	1606	2479	1748	2065	306	324	356	416	246	344	555	434	447	875	759	1788	1207	865	1478
PA14_53480	1160	1151	1649	1700	1214	1255	2242	1509	1602	1986	1628	2813	4360	3013	3696	1056	1034	1387	1732	1249	1333	2354	2004	2046	1357	1195	3014	2022	1569	2092
PA14_53490	459	401	505	710	541	569	952	627	727	537	452	771	1067	736	830	311	273	406	600	508	581	1071	800	771	302	311	621	426	296	445
PA14_53500	2352	2649	3489	2921	1792	1610	3392	1972	2687	6183	4889	8466	8626	5581	7052	2187	2189	3370	3088	1852	2055	3927	3008	2913	3885	3214	8580	5537	3641	4775
PA14_53510	171	232	266	271	216	167	317	150	250	311	283	447	423	388	335	192	155	244	230	150	164	269	296	288	144	123	357	260	168	244
PA14_53520	425	458	651	807	530	400	737	483	463	519	428	845	1062	534	719	232	325	428	492	361	458	779	727	575	307	207	700	385	376	299
PA14_53530	60	78	82	77	32	29	85	33	50	245	206	313	533	379	427	116	110	163	117	55	66	83	108	80	215	182	421	358	296	310
PA14_53540	18	29	31	46	18	9	51	10	21	45	27	58	125	83	71	17	40	35	48	12	24	30	40	57	27	19	68	70	14	89
PA14_53550	92	91	79	88	100	38	137	72	118	88	69	153	217	128	178	77	43	101	84	46	67	77	151	103	52	78	134	139	125	72
PA14_53560	72	64	73	97	51	54	93	32	77	162	97	155	162	122	165	41	33	79	61	38	45	87	49	68	61	75	145	110	59	56
PA14_53570	53	50	68	118	76	76	142	77	107	65	63	85	114	91	85	81	67	95	142	85	114	200	198	183	68	58	108	86	75	46
PA14_53580	186	205	234	429	391	261	624	231	520	348	414	516	249	265	226	163	154	250	355	325	397	552	477	560	160	184	333	139	111	158
PA14_53620	38	30	23	60	24	36	57	47	44	27	33	20	8	10	46	9	20	29	49	52	27	51	51	63	11	20	19	12	1	9
PA14_53630	12	6	4	15	17	10	23	8	10	15	20	17	62	44	20	7	8	15	9	11	12	8	18	16	16	18	25	30	10	24
PA14_53640	14	3	7	26	16	16	22	10	18	22	20	24	19	36	24	20	3	7	16	5	8	39	22	25	27	20	24	47	5	24
PA14_53660	149	138	133	191	124	118	156	89	205	160	184	342	431	341	292	97	112	199	178	69	86	216	244	220	184	93	262	265	166	140
PA14_53670	263	193	281	394	234	192	296	178	298	274	301	457	778	497	616	152	188	240	369	149	280	330	287	313	234	201	596	411	410	358
PA14_53680	33	16	27	26	8	7	21	13	20	12	25	22	78	73	81	26	11	27	15	11	32	18	18	25	18	7	23	36	34	38
PA14_53690	0	4	12	9	11	6	14	3	13	18	9	19	11	11	23	6	3	12	16	7	12	15	16	16	5	1	16	6	12	8
PA14_53700	55	13	55	33	7	18	44	0	39	97	78	33	97	146	184	24	41	75	13	26	18	52	23	29	59	45	83	116	106	179
PA14_53720	87	60	94	66	28	40	45	49	40	146	115	264	304	244	199	44	82	83	56	40	43	40	75	63	129	141	315	135	220	182
PA14_53730	266	323	372	397	228	174	333	227	377	493	426	601	1344	1070	1170	267	242	440	332	179	259	326	380	297	434	400	949	797	646	866
PA14_53740	8	3	18	14	17	15	2	37	5	21	4	28	96	24	32	22	10	15	5	6	5	18	11	23	15	8	15	50	28	14
PA14_53750	29	13	30	19	1	13	31	28	34	36	24	50	106	73	52	20	36	31	19	9	7	39	28	14	50	15	117	104	47	57
PA14_53770	19	26	19	18	17	13	45	25	20	26	26	54	73	100	88	19	9	18	34	18	24	53	43	42	24	14	54	26	49	41
PA14_53780	95	60	86	128	67	53	105	61	76	102	133	145	233	130	203	61	46	114	75	51	48	96	100	109	77	50	189	158	141	139
PA14_53790	118	117	106	156	123	58	190	120	135	102	135	200	266	195	190	68	96	95	123	90	90	242	163	129	64	75	200	117	73	186
PA14_53800	36	29	64	54	50	43	76	40	49	53	47	66	176	90	157	36	24	39	63	52	48	73	50	41	48	46	72	60	36	123
PA14_53810	195	142	230	137	70	115	115	82	110	249	173	298	874	633	853	227	113	249	152	94	109	132	160	101	199	161	523	456	373	502
PA14_53820	1076	1062	1776	618	469	478	947	752	563	1554	1357	2078	5435	4077	5272	916	1229	1770	615	400	427	950	657	626	1261	1057	2823	3765	2696	4192
PA14_53830	13	40	20	43	23	20	44	21	17	32	38	53	66	50	36	11	23	26	34	18	51	28	43	29	11	32	61	39	73	47
PA14_53840	1503	1250	1129	2622	1433	1554	2551	819	1884	1611	1436	2298	3376	2161	2795	1131	936	1497	1951	1319	1408	2131	1834	1923	1201	863	2524	1854	1642	1829
PA14_53850	98	111	127	192	76	96	124	112	166	201	150	259	492	333	426	108	107	190	134	115	126	193	151	163	221	152	383	271	301	194
PA14_53860	37	35	45	29	18	23	18	16	20	70	76	71	194	96	137	37	47	61	48	16	9	71	26	43	59	48	127	80	49	70
PA14_53870	63	48	97	41	17	8	11	13	14	66	53	95	103	54	106	35	39	59	21	28	28	21	16	19	58	47	161	76	60	68
PA14_53880	152	203	427	107	80	98	156	156	156	446	356	581	693	463	503	186	160	220	180	73	123	160	159	144	315	319	793	385	486	554
PA14_53900	311	290	536	367	251	242	520	482	469	460	605	812	753	382	756	264	278	457	396	218	244	481	471	446	304	299	778	399	253	431
PA14_53910	30	46	52	38	31	14	40	42	28	50	56	63	103	92	116	33	43	61	60	47	35	97	30	59	49	29	95	79	66	56
PA14_53920	382	523	582	631	543	383	931	591	529	512	578	952	1160	715	1038	386	288	458	571	334	321	809	512	413	387	325	829	636	369	622
PA14_53940	540	418	792	722	555	483	878	684	748	828	841	1363	1231	977	1301	427	377	536	524	382	512	835	595	464	679	607	1319	820	701	828
PA14_53950	633	885	1042	1024	640	633	1113	658	794	1258	1279	1888	1812	1355	1657	632	520	849	618	487	468	898	739	618	945	895	1925	1338	1124	1691
PA14_53970	675	701	962	672	453	456	896	634	641	1274	1207	1696	1530	1195	1504	441	598	769	518	222	356	745	530	526	951	980	2333	1185	1053	1397
PA14_53980	197	208	262	157	152	117	212	153	210	284	331	532	613	349	587	117	130	199	115	98	132	159	136	141	234	289	640	394	284	353
PA14_54000	155	130	177	118	96	97	199	152	149	155	211	328	356	343	361	96	133	177	123	89	82	167	175	120	113	89	418	188	230	387
PA14_54010	173	135	232	234	100	82	259	206	165	180	215	427	513	315	314	80	111	165	125	90	120	181	177	189	182	149	326	227	116	161
PA14_54030	23	9	13	15	0	10	28	7	9	2	6	21	61	11	29	6	0	6	14	8	3	21	13	7	5	1	24	10	1	21
PA14_54040	1799	1765	2263	3405	2540	2358	3902	2404	2743	2183	1986	3686	3331	2479	2986	1300	1032	1702	2664	1815	1880	3428	2842	2614	1225	843	2277	1523	1038	1309
PA14_54050	156	166	277	133	85	124	211	135	200	370	318	460	697	379	603	157	106	267	196	95	124	234	151	185	253	209	496	371	282	356
PA14_54070	72	78	86	73	64	56	84	52	74	140	113	224	402	204	295	63	49	110	48	40	78	106	75	83	129	150	276	275	130	211
PA14_54080	70	19	73	48	51	44	62	45	74	116	120	204	552	360	443	139	86	163	62	87	28	61	106	90	168	165	384	431	365	293
PA14_54090	116	66	168	112	43	29	137	84	71	177	59	179	323	226	162	73	22	117	149	71	76	101	73	112	154	121	233	125	129	125
PA14_54110	4	5	21	6	11	6	9	12	20	24	14	25	15	20	34	7	9	13	22	1	14	14	21	14	17	17	39	33	11	15
PA14_54120	30	4	77	17	36	20	42	18	25	15	22	22	89	30	48	13	27	11	9	13	23	25	47	37	5	6	30	20	32	6
PA14_54130	40	60	39	33	38	43	67	70	54	105	75	114	164	145	175	51	63	85	98	25	49	100	51	78	100	46	177	70	82	84
PA14_54150	1696	1725	2448	2211	1271	1413	2378	1733	1867	1879	1456	2670	2644	1948	1907	921	903	1397	1699	844	1212	2061	1581	1534	979	682	2123	1187	739	1024
PA14_54170	4934	5038	7039	5528	3790	3187	6745	4598	5192	4989	4432	7330	7371	4788	6618	2711	2873	3824	3886	2605	2999	6059	4490	4458	2406	2233	5920	3131	2356	2982
PA14_54180	53	37	50	87	42	62	116	81	89	60	85	132	96	52	49	28	60	81	30	44	39	113	98	109	25	47	83	49	25	77
PA14_54190	204	233	250	324	180	155	288	164	219	231	237	316	441	252	502	166	172	213	226	160	253	320	228	242	186	161	393	269	193	286
PA14_54210	2460	2350	3286	3911	3010	2600	4260	3530	4171	4102	3433	5842	5469	4265	4616	1722	1897	2454	3979	2673	3448	4389	4969	5512	2858	2606	6548	3190	2265	2766
PA14_54220	343	478	520	735	428	392	872	594	666	570	446	686	903	542	614	318	284	390	713	432	596	781	761	837	257	242	714	436	284	471
PA14_54230	240	283	326	453	328	278	582	380	476	277	289	536	514	382	460	197	197	279	449	273	311	573	589	468	148	175	489	224	220	241
PA14_54240	43	46	60	77	33	59	84	23	81	64	85	130	144	118	169	53	41	74	88	67	58	116	89	50	29	27	82	80	59	22
PA14_54260	340	310	557	472	240	236	455	344	432	343	392	583	661	565	612	256	304	420	320	206	270	597	423	432	219	158	577	379	133	253
PA14_54270	389	374	477	477	290	196	411	338	410	397	398	535	652	457	479	187	163	332	327	222	166	445	389	397	211	194	526	242	178	267
PA14_54290	427	441	644	684	427	425	575	507	579	720	614	1034	927	731	721	306	249	397	439	270	352	518	601	538	336	288	879	516	462	509
PA14_54300	567	590	867	1170	693	659	1040	734	998	774	571	1030	1013	772	801	377	306	449	710	400	493	847	735	810	383	263	753	505	327	379
PA14_54320	1611	1761	2646	2966	2007	1709	3057	2003	2821	1881	1568	2928	2662	1875	2055	1043	1142	1331	1871	1237	1535	2684	2274	2606	816	719	2021	1305	816	1098
PA14_54330	1486	1396	2040	2177	1640	1389	2728	1900	2418	1480	1362	2408	1969	1473	1868	845	790	1181	1587	1004	1325	2311	2147	1990	672	639	1780	1003	699	960
PA14_54340	941	997	1059	1373	981	875	1876	832	1565	1099	934	1635	1354	954	1326	568	625	869	1086	775	857	1598	1479	1607	582	469	1136	683	632	711
PA14_54350	1967	2167	2472	2895	2091	1769	3432	2148	2734	2088	1807	3024	2852	2366	2728	1281	1369	1820	2408	1615	1858	3281	2732	2911	1287	956	2309	1355	1196	1425
PA14_54370	3886	3752	5110	5626	3833	3167	6308	4290	5795	4100	3929	6197	5911	4837	5567	2545	2436	4060	4667	3189	3463	6400	5680	5798	2296	2002	4830	2995	2335	2662
PA14_54390	4244	3844	5851	5560	3380	3401	5772	4219	5028	7224	6327	10932	11714	9012	10422	4038	3709	6056	5270	3074	3879	6437	6177	5852	5439	4870	12453	8322	5602	6319
PA14_54400	1534	1511	2394	1929	1232	1463	2121	1889	1637	2741	2500	3249	5307	3563	4358	1618	1450	2375	2151	1128	1609	2394	2025	2212	2109	2027	4048	3383	2650	2851
PA14_54410	3384	3518	5320	3903	2605	2492	4470	3450	3631	6130	5687	8649	12201	8587	10257	3546	3290	4972	3916	2542	3247	5313	4837	4574	4853	4394	10340	8317	6624	7906
PA14_54420	4261	3939	6600	4636	2916	2636	5477	3994	4539	9277	8043	12208	19480	14427	17186	4772	4183	7099	4850	2957	3771	6014	5885	5668	8182	6977	16908	15800	12170	14967
PA14_54430	2648	2776	3959	2858	2016	1865	3364	2468	3092	5212	4904	7740	11302	8894	9421	3048	2815	4062	2951	2097	2549	3789	3440	3933	4974	4267	9913	8401	6386	7036
PA14_54450	581	768	746	793	571	517	1062	517	797	983	857	1340	1744	1224	1611	543	467	660	644	595	669	994	890	989	584	499	1385	886	692	863
PA14_54460	480	508	832	855	546	395	895	638	585	574	558	812	1075	840	972	372	357	461	624	412	433	805	716	557	275	372	894	530	368	397
PA14_54470	317	306	500	523	319	228	517	380	399	418	358	582	739	540	662	241	231	336	356	282	277	510	435	441	230	247	551	407	320	272
PA14_54480	459	551	631	729	436	357	861	577	703	732	643	1124	1276	938	1409	349	414	594	776	496	520	881	582	775	478	459	1180	735	463	757
PA14_54490	421	337	481	806	427	437	824	475	592	582	416	761	1006	658	861	286	321	393	727	416	482	782	731	696	314	272	671	361	255	453
PA14_54500	224	169	230	209	111	112	249	168	187	214	180	252	357	282	213	102	128	91	149	96	144	199	203	167	116	91	283	148	175	118
PA14_54510	94	112	150	113	89	62	105	127	157	122	114	243	272	98	196	65	70	71	73	41	81	117	129	149	94	85	171	147	94	127
PA14_54520	57	63	102	71	21	54	63	24	69	129	91	145	251	163	206	43	69	80	61	45	49	97	47	44	76	77	189	105	110	114
PA14_54540	39	40	77	59	32	26	41	46	49	51	93	133	212	101	93	17	22	37	50	16	35	41	49	39	53	38	115	95	64	88
PA14_54550	4	9	12	4	8	7	15	13	21	16	8	18	24	14	35	4	18	4	21	5	2	9	13	8	6	4	12	27	5	9
PA14_54570	10	25	45	33	14	17	22	21	40	30	74	57	98	45	66	46	48	27	24	9	25	39	38	30	46	66	76	89	45	54
PA14_54580	29	48	48	38	29	32	47	18	52	57	54	107	85	30	101	26	46	33	63	20	19	88	61	49	48	63	129	45	68	41
PA14_54590	581	536	624	810	598	480	1277	508	866	821	799	1136	1346	916	1009	345	369	588	767	563	672	1214	845	828	458	450	952	569	468	500
PA14_54600	142	161	201	210	189	158	345	140	204	230	201	323	402	303	319	129	110	179	303	160	151	366	213	340	196	118	281	195	224	160
PA14_54610	30	31	58	56	21	31	30	30	73	88	55	110	126	89	230	28	14	43	71	23	15	39	25	51	53	47	99	59	78	34
PA14_54620	121	193	144	174	99	79	202	121	122	240	237	433	673	451	522	236	193	379	203	138	138	224	214	93	268	323	630	595	357	780
PA14_54630	78	88	83	85	61	69	127	67	135	183	164	302	417	236	402	146	68	171	57	78	102	148	80	104	191	208	361	354	295	441
PA14_54640	180	210	242	266	169	169	331	288	273	364	383	540	724	661	651	215	283	306	221	173	201	422	275	308	340	285	849	512	479	583
PA14_54660	178	160	241	211	168	134	324	285	211	220	238	377	532	508	533	150	207	251	196	218	184	371	295	259	287	293	500	456	309	545
PA14_54670	121	109	182	167	126	114	268	138	195	189	156	267	548	379	387	167	116	237	173	92	185	244	261	165	200	163	451	379	245	398
PA14_54690	44	54	51	138	84	55	111	81	115	128	85	170	249	143	215	57	60	41	128	49	58	133	97	89	83	27	168	162	97	137
PA14_54700	29	43	58	48	32	30	70	50	80	128	128	164	188	159	150	41	28	31	45	36	50	86	70	83	78	59	148	180	77	106
PA14_54710	37	53	92	94	28	17	113	49	62	110	112	146	175	152	167	35	46	55	55	46	60	92	72	31	66	66	152	133	57	126
PA14_54730	20	17	17	21	2	11	34	49	5	62	36	78	141	146	144	35	25	80	22	7	7	12	14	15	36	48	122	209	149	159
PA14_54740	144	153	178	104	44	41	92	42	56	295	237	437	1300	891	949	284	232	322	80	33	38	82	79	69	407	379	1057	1257	893	1132
PA14_54750	170	156	214	90	65	67	81	60	65	452	399	551	1245	1030	1167	322	283	486	105	83	94	101	84	122	577	528	1002	1368	1084	1305
PA14_54760	116	175	237	194	139	82	270	177	189	294	268	342	559	502	441	132	127	154	159	130	152	329	234	213	224	168	452	280	252	319
PA14_54770	141	138	243	169	128	108	223	159	194	183	172	335	404	254	194	138	98	147	157	98	148	213	178	173	160	76	422	150	156	169
PA14_54800	115	102	162	114	170	105	162	113	186	188	157	214	319	153	174	81	83	161	168	118	122	151	173	207	68	85	209	126	91	169
PA14_54810	176	123	176	245	128	127	151	78	171	377	394	563	1190	818	791	255	280	411	170	125	77	218	181	180	501	387	1218	1110	960	994
PA14_54820	440	332	397	509	272	302	408	218	435	460	443	713	1374	1000	1127	517	390	702	546	359	352	621	556	484	380	318	942	808	567	913
PA14_54830	1267	1564	1345	2465	1589	1316	2504	1218	1953	1248	1141	1605	3018	1964	2469	1145	1206	1648	2230	1454	1673	2756	2102	2305	887	552	1483	1568	1119	1647
PA14_54870	56	78	72	80	38	26	95	84	67	128	176	246	276	226	242	75	81	113	73	47	62	91	92	67	105	113	261	155	193	144
PA14_54880	69	100	102	151	58	96	162	88	116	184	134	197	226	200	209	47	67	102	118	78	88	115	142	158	75	49	208	89	72	138
PA14_54890	181	224	216	296	213	202	400	159	260	228	221	367	568	538	439	132	118	221	244	124	175	355	259	353	218	194	366	257	160	166
PA14_54900	93	82	117	254	137	99	241	87	221	177	176	214	313	227	257	116	95	202	182	116	91	256	217	254	102	99	270	175	169	241
PA14_54910	41	53	58	80	52	36	88	62	44	80	74	54	92	71	140	29	49	70	31	39	39	49	92	59	64	32	63	36	47	55
PA14_54920	199	153	236	325	172	190	307	246	275	307	295	444	557	357	457	162	156	254	265	172	210	335	294	327	180	182	460	367	234	400
PA14_54930	201	251	184	236	171	114	276	223	235	180	186	204	391	263	358	151	112	166	175	127	178	178	274	264	131	119	285	184	149	167
PA14_54940	97	102	131	204	111	84	170	132	157	167	182	221	311	257	352	117	83	100	105	123	99	211	145	171	135	130	260	221	197	196
PA14_54950	59	110	142	154	103	99	161	114	171	117	110	159	229	170	208	58	72	64	94	59	86	129	215	187	49	54	117	98	99	103
PA14_54960	73	60	61	86	58	52	51	75	86	36	41	82	89	84	78	24	40	40	72	25	69	96	64	37	40	41	70	35	79	101
PA14_54970	19	49	36	65	45	32	62	42	62	41	44	105	223	123	142	9	12	39	40	23	59	86	64	100	47	36	113	93	20	101
PA14_54980	69	65	87	75	65	35	81	43	68	75	105	96	209	161	148	61	40	79	68	42	64	89	69	61	81	67	186	143	100	91
PA14_55000	14	10	15	20	2	15	21	18	18	28	10	14	39	28	49	12	25	8	12	10	14	24	28	13	2	9	35	28	30	26
PA14_55020	12	7	22	20	40	14	20	15	18	22	8	40	42	48	44	19	12	10	37	29	19	32	54	37	17	6	37	18	10	33
PA14_55030	4	31	20	23	29	1	18	6	50	24	25	28	62	34	64	16	10	25	29	13	25	14	26	20	33	17	69	18	51	25
PA14_55040	13	1	3	10	2	3	2	0	9	4	20	14	20	25	28	9	0	13	3	6	1	29	13	7	11	7	13	23	9	38
PA14_55050	651	576	753	1138	675	543	1320	731	1140	813	820	1292	1270	1102	1014	361	463	657	948	687	676	1234	989	1243	552	498	1011	709	546	572
PA14_55080	487	429	565	878	578	522	915	508	747	712	639	1039	1196	1033	1183	346	315	551	656	546	578	1107	986	928	431	344	986	670	440	510
PA14_55100	20	45	51	108	71	53	115	36	72	128	72	109	140	86	156	28	25	32	74	44	51	88	65	108	51	50	111	72	41	90
PA14_55110	34	46	57	49	73	59	73	43	81	237	175	269	464	298	369	56	70	92	60	51	40	78	58	98	158	151	364	176	185	182
PA14_55130	2	2	14	8	1	1	13	2	8	9	6	9	29	20	19	2	2	3	19	14	8	15	13	2	18	12	13	9	5	10
PA14_55140	8	7	25	17	11	4	10	3	9	4	24	21	21	40	37	0	16	7	21	9	14	23	6	17	15	12	21	6	1	11
PA14_55150	102	51	89	179	90	59	128	80	130	123	91	168	204	98	273	53	31	75	128	84	90	108	67	108	62	81	128	150	69	67
PA14_55160	50	56	73	53	33	27	74	39	62	25	36	106	120	58	73	43	52	43	36	39	46	87	43	58	17	31	83	38	41	54
PA14_55170	268	310	407	348	247	256	372	230	378	394	311	532	708	576	640	222	269	315	311	236	212	356	384	515	179	159	521	331	185	343
PA14_55180	689	699	848	935	737	594	1223	554	994	755	703	1379	1550	1104	1093	484	474	661	903	562	657	1175	981	924	422	397	824	750	445	545
PA14_55200	270	314	371	462	273	301	519	377	401	247	256	525	672	401	472	130	181	264	376	219	230	612	489	386	139	147	423	257	180	214
PA14_55220	108	111	174	182	104	84	205	197	181	155	180	186	267	212	233	64	71	142	130	88	116	236	207	146	110	101	195	150	125	164
PA14_55230	68	43	52	46	31	55	75	40	23	39	44	88	57	90	70	65	16	14	47	45	43	84	65	99	13	26	60	66	17	73
PA14_55240	109	114	158	148	71	95	115	109	123	179	155	268	255	321	265	99	103	102	79	27	109	125	129	106	162	133	319	185	130	181
PA14_55250	38	31	31	19	19	10	10	22	33	22	33	68	72	24	90	45	23	31	32	16	25	49	48	34	16	30	128	36	32	29
PA14_55260	22	2	27	18	8	2	16	21	3	17	21	39	17	9	32	3	7	5	7	3	3	16	19	15	23	20	22	61	9	15
PA14_55280	11	11	40	24	12	6	17	31	17	24	22	44	73	40	54	24	13	19	26	2	6	14	24	22	23	20	86	53	40	45
PA14_55290	15	3	8	11	2	8	3	2	4	3	10	13	25	17	25	0	4	2	10	14	12	18	9	11	16	13	36	11	10	29
PA14_55300	0	13	10	5	3	10	1	8	0	12	14	12	13	9	7	11	3	0	1	2	3	10	7	10	10	7	32	11	3	24
PA14_55320	19	9	10	41	25	0	37	8	5	16	0	53	28	36	21	10	8	18	16	5	6	24	37	0	12	11	51	48	6	37
PA14_55330	17	3	5	12	1	13	11	0	17	14	5	21	33	15	21	0	9	7	2	5	1	7	1	7	10	7	6	15	20	13
PA14_55340	6	0	6	2	4	7	3	0	11	9	0	13	11	9	6	0	2	3	3	0	2	20	1	0	3	2	20	0	1	0
PA14_55360	37	1	22	34	15	36	9	30	13	56	24	54	61	46	95	23	12	36	45	17	27	40	33	24	11	50	62	84	48	16
PA14_55380	12	4	33	27	18	10	54	34	22	28	26	59	76	52	89	6	8	27	15	11	12	37	35	27	26	16	38	57	3	110
PA14_55390	0	14	23	6	7	22	9	11	9	5	2	47	28	40	30	1	7	15	5	0	0	17	26	5	18	9	12	9	4	12
PA14_55400	341	452	540	526	357	291	539	406	413	646	650	1091	1575	1068	1102	292	305	556	477	245	370	620	561	475	633	540	1325	695	623	813
PA14_55410	0	2	12	4	7	3	21	6	20	27	4	37	36	16	74	11	13	4	4	23	18	14	31	2	19	6	64	39	50	40
PA14_55430	11	7	22	23	8	3	27	12	33	27	12	44	59	43	16	5	15	12	14	1	13	16	28	25	10	10	53	31	26	18
PA14_55440	47	78	100	93	71	53	116	30	51	114	118	136	200	189	137	46	59	85	75	91	36	62	73	82	134	53	254	149	92	77
PA14_55450	23	22	18	35	10	15	14	13	10	33	21	38	68	46	49	12	9	4	8	8	9	11	30	39	40	20	99	30	55	46
PA14_55460	4	0	3	7	5	0	11	3	12	3	4	17	28	10	24	2	1	0	0	4	4	1	0	8	4	1	22	18	12	3
PA14_55470	13	0	12	23	9	12	12	24	21	30	24	35	57	25	43	6	5	18	19	6	2	42	33	3	20	46	44	31	34	31
PA14_55480	5	0	20	0	4	18	13	8	17	17	28	14	65	22	36	9	1	6	9	4	2	20	9	6	9	1	44	15	61	44
PA14_55490	6	0	13	6	9	0	8	7	11	44	13	46	62	16	43	11	13	22	5	12	15	2	8	7	31	26	30	19	47	17
PA14_55500	3	15	11	14	0	6	18	3	19	6	6	21	21	4	26	3	5	6	2	4	4	5	11	22	4	9	22	12	0	5
PA14_55510	30	20	27	33	14	20	11	19	20	61	46	97	150	109	108	37	23	27	17	16	20	53	39	16	43	78	123	37	46	87
PA14_55520	2	3	7	6	24	1	19	1	9	13	12	14	21	6	10	3	7	4	7	3	4	4	7	5	6	6	18	4	29	23
PA14_55530	48	34	32	85	50	37	60	27	70	61	82	128	174	87	174	39	33	56	89	29	65	33	46	53	41	42	127	73	157	94
PA14_55540	28	18	24	43	22	4	14	22	37	52	31	97	108	54	132	15	30	35	38	10	17	56	21	36	34	63	112	55	72	87
PA14_55550	10	23	29	12	4	0	7	16	13	13	8	47	41	20	54	13	9	9	4	7	23	13	7	16	28	27	27	53	36	23
PA14_55560	16	16	34	25	19	11	14	17	29	47	20	105	157	98	54	14	14	46	33	20	18	18	11	11	38	47	107	56	78	29
PA14_55570	10	2	19	11	2	4	3	1	12	30	46	44	50	40	75	13	12	27	9	5	7	16	16	9	17	31	48	44	57	75
PA14_55580	24	5	20	6	1	4	10	23	2	47	31	48	18	52	46	14	7	14	6	1	4	6	7	12	56	20	126	73	36	32
PA14_55590	8	9	26	17	0	8	38	11	6	34	23	59	144	56	109	11	9	27	23	3	3	9	9	13	19	17	65	108	59	129
PA14_55600	62	62	88	62	45	51	70	48	102	94	64	160	209	165	93	59	30	76	70	55	66	81	82	75	61	46	115	112	72	238
PA14_55610	92	64	130	115	78	68	187	38	118	162	128	172	408	360	292	71	58	59	83	38	118	161	96	134	77	112	262	247	128	170
PA14_55640	133	154	196	190	162	120	219	197	142	228	146	207	440	272	350	97	86	138	204	152	124	270	237	222	90	66	317	135	104	180
PA14_55650	376	407	602	531	306	289	647	410	556	601	479	852	859	636	789	285	254	454	522	372	379	744	659	627	344	348	781	505	320	534
PA14_55660	293	280	544	305	240	124	373	374	437	547	497	829	675	620	707	224	225	348	232	205	178	336	310	358	336	375	755	354	373	356
PA14_55670	546	569	816	836	567	433	791	675	577	976	847	1561	1402	941	1113	361	302	540	637	306	446	585	628	594	738	670	1511	739	693	649
PA14_55690	632	690	1066	902	543	572	966	882	910	1131	1064	1661	1606	1124	1316	506	422	703	886	435	549	906	742	927	768	617	1596	729	528	730
PA14_55710	387	444	621	558	329	439	657	472	622	603	502	968	908	646	874	326	286	332	407	305	279	573	498	497	366	411	872	485	260	554
PA14_55720	24	42	34	37	16	21	29	26	29	57	66	48	136	73	100	35	32	23	52	29	21	23	26	31	28	24	78	76	66	47
PA14_55730	31	46	28	17	14	11	30	36	41	126	75	138	117	139	178	38	37	60	60	32	14	29	43	39	87	52	131	107	131	137
PA14_55740	63	63	172	88	79	67	101	72	84	69	99	201	192	127	249	72	58	85	110	68	56	97	102	78	87	44	185	112	87	159
PA14_55750	479	445	750	1075	773	782	1202	765	1019	690	841	1036	1473	1043	1364	374	310	530	1056	734	661	1108	861	880	517	424	1103	945	783	690
PA14_55770	1777	1533	2176	2435	1725	1624	2993	2020	2322	1684	1647	2838	2597	1976	2559	1145	1022	1411	1957	1361	1539	2884	2277	2175	895	818	1917	1047	776	1128
PA14_55780	99	68	118	72	38	45	83	77	86	107	89	176	219	102	221	29	26	64	82	58	92	146	153	128	53	72	175	106	94	106
PA14_55790	15	17	3	7	4	4	34	12	35	17	30	13	84	36	42	10	10	30	15	13	10	26	31	9	20	17	66	22	26	27
PA14_55800	20	22	17	35	25	31	42	3	41	25	45	40	32	77	73	37	35	19	47	23	24	33	30	36	36	16	69	63	27	29
PA14_55810	108	102	180	250	189	168	364	283	259	159	111	261	348	280	150	113	86	133	365	160	216	440	412	308	114	55	229	151	59	116
PA14_55820	56	40	72	74	67	46	71	87	81	23	85	103	99	79	185	30	29	59	81	65	77	107	130	104	54	45	124	93	78	48
PA14_55840	6	2	4	21	5	4	16	5	8	2	4	14	11	15	5	2	3	7	9	4	16	22	15	14	5	6	7	5	8	13
PA14_55850	39	20	38	49	53	19	70	53	60	53	24	64	74	45	43	44	28	51	71	31	59	77	99	68	39	51	47	51	27	35
PA14_55860	31	18	19	68	49	55	108	74	74	13	24	64	63	81	49	34	19	18	94	56	33	87	142	106	31	43	77	55	3	37
PA14_55880	23	26	43	79	25	36	80	43	47	17	16	44	54	45	29	24	16	23	78	28	37	87	88	100	20	48	58	42	14	30
PA14_55890	54	19	103	44	31	16	68	34	82	45	65	78	108	76	56	32	36	48	90	48	67	63	98	128	44	25	84	32	73	60
PA14_55900	37	22	81	57	40	31	57	66	58	67	54	58	64	100	123	29	20	46	61	56	43	97	97	64	30	25	102	59	46	102
PA14_55920	38	22	60	69	36	60	66	80	68	72	57	72	245	81	122	46	20	65	85	68	68	90	96	88	91	49	179	94	95	116
PA14_55930	64	54	79	116	48	60	104	143	95	86	51	167	201	72	141	24	32	96	118	83	89	145	120	107	73	77	161	176	103	85
PA14_55940	146	106	197	1224	614	510	788	754	765	135	92	205	194	167	129	141	67	202	2028	916	1184	2270	1534	1743	85	96	249	74	77	105
PA14_55960	333	274	378	566	345	304	542	303	445	222	221	293	243	224	290	234	177	255	494	334	372	667	594	516	109	167	252	161	87	147
PA14_55980	474	507	749	461	348	373	567	441	554	854	895	1481	2038	1343	1629	477	491	677	439	322	364	679	626	643	755	801	1869	1265	867	904
PA14_56000	243	256	255	387	266	246	415	222	376	277	256	341	483	301	442	254	298	299	394	304	345	594	541	539	206	147	421	306	179	330
PA14_56010	631	816	1054	1220	694	646	1337	595	1058	533	493	744	846	573	454	560	554	765	825	647	700	1281	1078	1142	336	316	594	315	250	323
PA14_56030	318	328	537	425	149	195	389	219	268	1100	879	1564	3469	2427	2881	774	674	1080	313	173	276	391	324	357	1507	1361	3202	3434	2797	3307
PA14_56040	194	164	235	248	185	146	324	169	178	346	337	520	1074	881	883	219	259	364	241	168	181	301	233	264	483	473	1045	1086	849	1014
PA14_56050	238	171	269	259	247	208	441	265	300	361	301	463	1044	736	908	327	262	353	351	183	195	352	372	414	361	454	820	680	611	785
PA14_56060	768	888	1222	1144	905	709	1415	760	1198	1117	1075	1742	1521	1246	1488	578	615	770	1136	658	777	1531	1200	1285	605	464	1281	649	587	800
PA14_56070	2930	2917	3241	4901	3004	2822	5957	1977	4345	3894	4064	6049	8334	4697	6530	1993	1839	3234	4338	2718	3016	5973	4043	4435	2127	2077	5072	3647	2468	3155
PA14_56080	680	640	766	1127	629	564	1179	954	881	918	687	1126	1300	1200	1193	567	503	644	758	590	604	1239	915	1027	463	331	1084	642	524	613
PA14_56090	1655	1284	1807	1846	1319	1242	2301	1262	1925	2448	1861	2870	3750	2780	3053	1180	1113	1653	2101	1316	1284	2530	2151	1918	1427	1288	2972	1790	1353	1764
PA14_56100	688	668	838	860	583	571	984	650	806	1026	1006	1337	1466	967	1202	432	382	602	691	465	548	1012	763	895	487	458	1047	715	548	870
PA14_56110	358	505	517	618	391	353	888	382	524	592	559	928	886	786	902	302	254	390	575	382	352	756	650	596	403	263	807	515	289	482
PA14_56130	722	775	1217	1278	645	655	1152	907	951	1263	1072	1345	1708	1306	1535	564	512	748	1007	607	753	1195	981	1039	526	469	1449	799	586	718
PA14_56140	558	568	954	797	535	468	1069	610	813	880	764	1375	1165	982	1242	383	417	676	594	538	528	909	749	751	478	424	1091	556	397	603
PA14_56160	549	423	765	521	348	262	646	378	474	747	686	1097	982	613	863	210	396	497	427	192	356	510	547	479	452	426	1058	384	314	506
PA14_56170	492	555	830	620	409	358	813	510	621	732	709	1138	1320	768	1015	406	365	598	420	288	317	590	418	507	491	395	1008	535	509	525
PA14_56180	305	430	374	567	366	402	618	362	482	329	349	486	598	345	465	262	263	338	554	380	426	646	551	565	234	186	505	235	142	259
PA14_56190	644	668	745	737	449	483	811	486	697	914	691	1338	2042	1516	1683	581	589	964	610	541	513	818	671	744	703	505	1664	1165	821	952
PA14_56200	112	65	109	203	118	76	169	94	182	126	66	135	188	153	166	92	92	82	216	100	145	149	162	128	112	83	120	118	106	111
PA14_56210	68	107	111	205	96	69	120	55	140	158	132	246	338	216	250	74	82	125	92	58	101	100	128	141	113	127	197	197	68	188
PA14_56220	100	90	85	94	69	73	154	57	94	430	364	640	1294	751	950	141	164	182	123	136	101	136	219	116	408	327	748	557	402	682
PA14_56240	1131	1325	1997	1783	1327	1009	2151	1409	1881	2349	2237	3554	3013	2593	3006	982	899	1223	1649	1120	1115	1954	1865	2067	1688	1554	3301	1576	1466	1762
PA14_56250	175	177	230	292	213	185	324	316	213	223	204	317	329	265	363	102	101	219	223	133	138	344	267	301	146	108	335	185	154	118
PA14_56260	271	216	347	422	313	330	480	508	402	394	393	468	343	342	357	149	191	284	446	260	343	538	528	520	268	208	463	177	242	216
PA14_56280	300	203	417	630	437	495	920	576	633	345	483	652	361	283	340	279	174	335	687	439	602	1044	832	773	284	221	486	149	114	178
PA14_56300	1851	1680	2800	2908	2131	1624	3270	2312	2857	2466	2174	3622	3346	2149	2862	1168	868	1567	2024	1504	1514	3177	2537	2561	1280	1276	2907	1408	967	1286
PA14_56340	102	169	222	204	123	118	274	207	182	255	205	386	403	438	341	192	78	155	227	130	109	274	232	193	225	177	393	250	239	211
PA14_56360	78	89	81	85	82	83	118	77	78	149	111	219	374	288	264	62	60	89	86	75	78	134	85	147	107	128	263	265	117	198
PA14_56370	130	210	255	167	150	122	221	143	197	290	354	543	870	552	713	159	178	245	148	124	151	221	239	177	298	334	643	656	487	616
PA14_56380	89	55	156	47	70	68	98	66	109	150	135	247	290	252	270	101	106	113	83	95	53	101	115	85	115	129	305	241	132	202
PA14_56390	206	260	339	240	105	134	254	175	226	416	378	718	1224	891	923	282	328	509	235	106	230	349	267	230	470	364	1081	885	648	855
PA14_56410	376	256	420	334	195	222	455	306	387	484	513	734	831	748	689	281	316	365	329	199	254	402	328	446	388	356	852	610	383	552
PA14_56420	550	591	529	813	588	404	895	393	865	835	774	1285	1539	1135	1533	501	522	858	750	489	600	1140	752	964	475	495	1407	844	698	728
PA14_56430	57	46	75	64	33	27	67	44	84	73	63	164	138	106	183	57	40	55	65	36	59	82	53	75	57	63	184	97	85	105
PA14_56450	65	57	84	64	54	39	64	71	59	126	90	193	240	244	241	89	48	57	62	40	31	96	117	53	121	109	212	225	148	124
PA14_56470	33	29	42	49	26	29	14	39	12	95	33	97	200	176	198	67	62	100	27	39	27	60	44	29	76	52	130	93	130	101
PA14_56480	87	60	119	89	39	36	115	78	60	202	161	223	474	335	351	124	141	228	56	37	34	119	143	80	210	133	524	353	347	473
PA14_56510	107	139	237	134	68	72	71	73	94	348	364	482	879	626	715	196	221	301	100	88	120	138	129	79	348	329	778	698	502	738
PA14_56520	23	28	30	44	10	29	27	19	18	54	65	82	137	100	139	33	32	79	23	8	36	38	29	33	75	58	151	178	167	126
PA14_56530	142	141	225	240	122	158	238	167	235	374	321	531	812	546	766	154	134	191	188	137	179	341	312	254	323	244	590	487	287	405
PA14_56540	89	86	87	162	63	90	175	118	99	733	800	1109	2021	1348	1557	247	179	257	139	149	135	231	266	225	857	682	1414	1007	965	1304
PA14_56550	154	101	232	205	131	129	233	185	268	242	198	371	693	592	584	136	118	204	189	132	207	273	261	223	252	194	493	362	180	260
PA14_56560	27	25	24	18	12	22	8	24	20	14	43	55	169	105	106	11	10	19	23	11	18	9	24	16	38	42	94	88	39	81
PA14_56570	10	13	26	24	18	16	14	20	13	9	35	37	136	110	110	28	6	16	17	19	35	19	26	30	30	23	62	66	57	45
PA14_56590	523	621	997	863	499	404	893	744	839	2043	1687	3227	5912	4326	5136	807	794	1162	769	540	558	1192	997	1116	2276	1871	4804	3926	2922	3958
PA14_56600	128	143	110	150	79	83	207	95	188	265	163	269	438	282	407	87	63	130	116	68	77	236	142	186	168	101	317	277	152	326
PA14_56620	39	56	41	41	43	42	68	16	61	195	187	294	387	324	355	28	44	30	47	22	50	57	28	35	195	220	379	270	197	301
PA14_56640	70	60	63	87	91	61	92	90	73	225	194	442	402	357	440	67	42	53	67	41	47	61	79	60	192	234	422	390	208	351
PA14_56660	225	191	285	178	137	127	252	172	260	570	397	834	827	542	730	163	144	202	167	139	118	215	240	228	421	441	1027	492	443	534
PA14_56670	32	52	93	27	40	46	46	60	79	125	104	193	244	257	277	78	43	67	33	21	38	69	69	69	99	121	291	138	85	102
PA14_56680	214	245	320	230	188	157	275	203	223	829	654	1299	1690	1307	1380	278	275	389	282	113	175	279	253	206	729	693	1693	788	553	634
PA14_56690	38	27	41	27	24	3	41	9	16	130	139	218	308	296	317	42	48	51	16	0	23	16	28	18	142	132	289	174	144	187
PA14_56720	150	172	220	208	167	104	215	163	140	255	216	392	531	407	446	128	118	191	163	119	158	285	191	215	246	163	631	238	234	308
PA14_56730	48	42	62	33	24	18	91	42	36	83	42	132	170	178	154	90	58	72	33	28	39	46	25	29	81	55	221	193	109	151
PA14_56740	85	62	77	61	55	44	79	47	89	165	132	220	362	217	290	87	68	67	69	74	52	81	82	51	125	141	279	169	152	133
PA14_56750	2	23	33	29	16	12	17	11	18	8	7	6	84	2	46	0	12	7	3	9	13	15	14	27	25	24	40	5	15	42
PA14_56770	11	10	37	23	4	15	52	8	18	25	18	36	50	51	26	3	9	20	26	9	10	39	36	18	21	24	47	26	17	32
PA14_56780	2137	2260	3421	3242	2775	2095	4793	2689	3394	4128	4048	5812	6041	4045	4334	1542	1552	2109	2661	2080	2157	4405	3036	3510	2496	2025	5260	3074	2040	2755
PA14_56790	234	308	406	472	340	340	484	335	504	623	446	928	1188	785	1102	297	286	458	384	291	322	506	494	403	449	358	928	571	504	656
PA14_56800	108	137	199	130	119	110	167	129	194	197	144	298	278	225	271	93	74	84	172	83	112	159	136	128	138	118	254	152	121	171
PA14_56810	82	57	96	119	67	85	136	71	105	102	116	170	227	143	231	77	78	91	91	49	72	141	122	115	60	94	226	190	79	86
PA14_56830	933	917	1282	867	487	446	1017	502	835	1848	1531	2626	1812	1529	1530	442	657	849	585	423	424	850	603	728	1068	989	2291	934	909	1175
PA14_56840	343	367	576	228	134	138	269	118	278	624	510	939	690	540	539	208	215	237	215	152	142	207	245	182	404	372	984	397	269	375
PA14_56850	465	358	585	350	213	270	453	344	342	693	555	986	793	604	644	208	248	306	227	167	224	381	374	319	397	379	960	502	348	359
PA14_56870	342	406	715	346	170	201	562	283	427	661	599	1154	745	614	745	353	259	411	260	223	227	344	423	341	495	411	1036	499	364	434
PA14_56880	340	348	634	622	365	410	646	477	634	553	559	881	1173	775	798	319	315	394	529	355	495	648	654	673	409	324	796	414	279	422
PA14_56890	548	477	667	813	498	473	798	540	632	804	912	1081	1502	1177	1220	429	455	655	728	392	611	981	958	857	526	504	1116	749	511	747
PA14_56900	329	355	491	409	381	254	514	369	522	453	455	696	855	642	691	199	264	401	446	307	321	625	493	557	297	261	616	439	373	546
PA14_56910	316	205	278	452	204	220	348	165	261	294	372	557	650	428	506	323	179	286	455	230	321	599	430	347	255	207	516	494	264	311
PA14_56920	758	843	1161	1213	749	640	1207	788	995	1038	1101	1691	2096	1591	1648	855	747	1231	1319	940	1038	1621	1418	1385	889	845	1623	1231	1012	847
PA14_56930	1678	1354	2157	1845	1167	1103	1728	1119	1601	2577	1921	3205	3866	3005	2975	1691	1605	2446	2239	1430	1514	2532	2252	2240	1795	1564	3852	2663	1791	2265
PA14_56940	252	244	432	370	250	192	462	263	376	294	333	444	520	391	578	156	194	325	473	291	330	469	408	450	233	242	511	307	233	278
PA14_56950	329	336	406	394	355	263	494	295	454	556	491	716	591	415	566	249	251	346	438	299	340	642	527	588	318	273	665	358	239	480
PA14_56960	5	8	16	9	7	10	15	7	12	18	15	20	28	24	35	16	17	35	40	43	27	19	31	15	18	12	42	52	19	36
PA14_56970	80	64	85	162	76	91	97	60	62	62	57	119	127	138	114	31	40	43	90	87	51	105	95	108	65	23	122	73	61	50
PA14_56980	153	177	182	320	159	167	300	171	278	251	212	363	469	336	383	112	104	145	225	144	162	271	301	203	154	134	321	217	240	186
PA14_56990	43	67	73	78	89	51	100	52	128	70	68	99	119	95	134	60	39	67	94	43	56	90	104	86	92	36	104	57	63	82
PA14_57010	17550	16838	26973	22366	16267	13514	23134	21225	21684	38379	33843	53797	36496	25755	28840	9136	10329	13900	18218	11695	14102	22454	21711	22640	22607	19664	53651	17947	14567	15516
PA14_57020	3463	3322	5402	4049	3156	2857	4497	4924	5219	8417	7175	10462	6862	5414	6058	1921	2068	2778	3731	2666	3282	4932	5039	6447	5961	4895	11682	3749	3203	3388
PA14_57030	481	570	638	823	631	478	789	887	734	723	600	898	1187	954	941	331	398	534	796	546	615	941	936	987	503	580	1296	630	460	669
PA14_57040	217	185	286	273	191	227	276	300	244	287	276	410	590	387	423	155	105	216	292	135	195	256	251	267	206	143	452	331	186	246
PA14_57050	524	470	589	451	354	360	672	442	510	1100	855	1454	1405	976	1130	383	327	480	560	292	479	787	703	556	589	605	1393	927	599	653
PA14_57060	468	664	587	563	405	318	648	322	620	950	783	1371	1555	1057	1338	517	520	787	539	336	383	754	473	645	650	636	1728	1149	766	1062
PA14_57070	135	132	209	229	136	107	274	167	268	158	183	222	333	360	336	143	87	208	171	130	127	299	207	281	131	106	297	183	135	166
PA14_57080	130	177	179	152	99	89	170	133	169	277	227	346	517	430	536	133	115	209	167	103	169	223	156	169	148	162	478	383	256	280
PA14_57100	737	756	875	966	577	679	1019	757	807	975	1051	1542	2359	1479	2061	790	765	1054	1087	653	670	1172	1092	940	771	649	1564	1420	991	1231
PA14_57110	742	602	1222	1054	653	647	1408	688	789	1344	1255	1964	2589	1363	2347	740	619	1153	860	514	761	1415	1208	976	1018	953	2227	1924	1079	1601
PA14_57130	356	481	462	542	372	349	497	380	400	754	569	1050	1089	779	1022	225	182	442	365	321	331	595	498	494	460	409	851	610	509	486
PA14_57140	158	126	192	261	178	95	267	225	256	160	194	272	292	353	433	133	98	166	225	182	136	275	261	193	188	169	306	164	161	206
PA14_57160	112	102	200	251	147	76	190	140	169	159	119	223	348	324	363	115	102	187	151	139	141	178	199	129	88	68	272	205	182	245
PA14_57170	216	296	295	404	203	223	443	254	226	227	311	471	619	464	538	201	152	217	355	190	232	471	386	341	175	182	488	276	191	374
PA14_57180	126	120	223	207	124	123	225	176	215	218	154	394	290	227	275	144	109	163	191	132	155	233	205	173	164	117	359	219	134	202
PA14_57190	983	857	1149	1487	946	784	1542	1086	1382	1291	1164	1856	1735	1325	1419	645	648	796	1169	669	866	1465	1351	1190	827	575	1458	949	639	886
PA14_57200	661	600	913	897	575	506	979	831	900	789	786	1280	1421	995	1264	433	438	640	746	521	681	1096	947	918	634	487	1304	711	452	717
PA14_57210	1323	1315	1957	2105	1312	1286	2150	1496	1916	1712	1469	2292	2291	1755	2139	934	955	1182	1651	1060	1215	2105	1982	1889	945	909	2044	1002	753	1056
PA14_57220	6220	6791	7823	10314	6880	6001	12428	6540	10056	7468	6836	11391	10752	8309	9970	3795	4084	5764	7481	5097	5993	11512	9160	9526	3855	3402	8489	4893	3642	4770
PA14_57240	1647	1684	2166	3102	1910	1740	2985	2015	2745	1738	1675	2686	2873	2123	2350	927	978	1487	2171	1316	1479	2728	2413	2371	912	802	2033	1017	725	1005
PA14_57250	218	276	205	407	226	235	346	159	297	273	215	442	570	408	530	160	147	271	412	241	294	383	302	288	258	165	348	307	276	175
PA14_57260	12624	11433	15340	21718	12348	13072	20492	10977	15060	13971	15961	20059	25470	14902	20456	8419	6769	11858	16690	9748	12200	19583	15335	15505	8146	9527	16590	11314	8847	9555
PA14_57275	4572	4408	6343	5810	4204	3497	6037	4799	5249	6109	5920	9365	10129	7492	8501	3511	3669	5559	4999	3312	3707	6586	5124	5625	4782	4030	10733	6008	4736	5560
PA14_57290	2748	2687	4153	3743	2610	2362	3847	3113	3563	3553	3413	5368	5975	4188	4854	1796	1981	3086	2797	2272	2309	3709	3487	3482	2311	2189	5316	3091	2203	2664
PA14_57300	1117	1127	1472	1650	1126	1025	1697	1276	1452	1639	1508	2174	2774	1834	2238	977	1022	1418	1323	976	1330	1604	1588	1517	1120	887	2460	1552	1287	1341
PA14_57320	1344	1378	2197	1995	1313	1214	2516	1873	2040	2202	1724	3116	3278	2051	2540	1092	1111	1705	1363	1028	1327	2029	1896	2067	1366	1121	3088	1603	1472	1578
PA14_57330	2232	2280	3709	2942	1997	1882	3245	2843	2765	3071	2991	4987	5162	3770	4689	1669	1744	2569	2857	1751	1865	3315	3056	3005	2203	2194	5398	3133	2074	2581
PA14_57340	1422	1445	2006	2002	1394	1246	1999	1298	1604	1848	1585	3041	3395	2269	2722	1077	1093	1493	1583	1185	1366	1931	1687	1642	1221	1054	2886	1771	1419	1407
PA14_57360	1024	1051	1751	1591	978	931	1587	1523	1317	1546	1439	2184	2981	2406	2432	1061	877	1320	1475	891	1115	1541	1593	1419	1088	944	2332	1570	1144	1344
PA14_57370	1541	1813	2878	2054	1542	1324	2544	1865	2231	2402	2235	3469	4115	2885	3687	1318	1414	2021	1971	1451	1490	2734	2169	2585	1782	1503	3584	2145	1769	2317
PA14_57380	1448	1340	2163	2070	1458	1192	2391	1596	1785	1882	1574	2804	3060	2159	3079	1080	1033	1420	1443	1006	1287	1986	1791	1715	1339	1144	2617	1709	1194	1414
PA14_57390	2195	2685	3393	2899	2046	1775	3794	2475	3034	3214	3047	4785	5029	3589	4063	1768	1571	2450	2357	1599	1893	3106	2932	2862	2077	2104	4667	2878	2072	2618
PA14_57410	2289	2792	4035	2904	2070	1747	3368	2774	2636	3490	2992	5399	5676	3971	4734	1633	1868	2673	2630	1680	2103	3033	3041	2898	2356	1956	5265	2792	2034	2646
PA14_57425	2846	2864	3962	3528	2365	2251	3922	2969	3237	3874	3346	5783	7309	5499	6377	2326	1849	2874	3129	1962	2520	3905	3726	3504	2677	2336	5665	3589	2727	3109
PA14_57440	408	407	448	437	298	282	513	348	391	544	426	731	929	790	833	313	236	349	328	212	243	523	430	423	329	280	781	507	392	412
PA14_57450	1887	1909	2277	2623	1548	1449	2987	1814	2403	2810	2404	3686	4808	3684	4270	1377	1208	1919	1971	1120	1769	2670	2578	2419	1841	1397	3568	2518	1894	2197
PA14_57460	1517	1559	1936	1619	1211	909	2110	1427	1912	2473	2151	3511	3511	3026	3589	932	1000	1512	1232	1064	1147	1946	1838	1903	1704	1520	3548	2060	1692	2325
PA14_57470	43252	41508	52970	74018	40637	38226	60001	47407	48950	48380	41259	65813	108455	73514	75931	29944	26058	37285	49256	24926	41615	63964	58223	46323	30693	24138	63612	53938	41752	44379
PA14_57480	1099	1007	1418	1436	949	824	1456	853	1292	1262	1290	1880	2137	1630	1850	752	743	1010	1172	688	897	1585	1308	1289	770	648	1709	969	627	998
PA14_57490	351	351	344	477	313	301	575	346	460	559	556	824	890	615	698	237	264	431	353	286	419	655	460	484	288	254	703	406	316	411
PA14_57500	708	762	980	1075	681	740	1245	680	941	906	817	1466	1465	1250	1572	530	472	829	944	627	675	1223	951	1054	687	584	1262	751	628	1062
PA14_57510	846	713	841	1212	788	715	1327	663	1179	998	955	1440	1716	1146	1367	661	551	834	1211	719	772	1567	1109	1275	600	594	1316	822	468	761
PA14_57520	1304	1266	1545	2470	1453	1350	2708	1750	2481	1526	1200	2204	2032	1238	1508	782	506	849	1853	1106	1255	2348	2498	2018	779	574	1345	888	659	761
PA14_57530	1019	1027	1519	1574	1327	902	2017	1428	1559	1274	1262	1940	2148	1531	1834	867	740	1069	1193	984	947	1757	1655	1624	839	677	1709	1259	902	949
PA14_57540	3891	3931	4950	6206	4115	3781	6717	4246	5129	5716	4608	7654	7336	5682	6295	2640	2363	3416	4662	3157	3666	7025	5726	5506	2987	2545	6226	3574	2621	2765
PA14_57560	3438	3451	4696	5427	4075	3406	6108	4668	5234	5085	4365	7140	7921	6029	6422	2552	2431	3360	4583	3623	3582	6771	5647	5586	2807	2675	6580	3681	2494	2816
PA14_57570	2809	2861	3774	4106	2754	2557	4389	3592	4089	3439	3299	5043	5863	4204	5087	1949	1670	2222	3221	2509	2756	4986	4401	4136	1981	1853	4441	2433	1796	2072
PA14_57580	7108	5522	13111	13679	7388	6851	18194	10205	9078	8942	8507	13577	14929	6869	10881	3880	2740	6754	10848	5475	6549	17012	11019	9230	3891	3701	11000	5961	3721	4791
PA14_57590	7129	7161	10263	11200	7932	6425	13147	8165	9958	8970	7954	12810	11906	8904	9882	4118	3984	5925	8503	5811	5877	11562	9362	9616	4008	3408	9462	4772	3364	4288
PA14_57600	300	227	309	331	283	223	355	303	340	466	368	597	825	648	684	257	196	287	376	259	270	493	298	298	255	226	781	342	274	343
PA14_57610	73	68	119	81	66	73	160	122	153	226	138	324	441	296	416	140	142	186	104	77	76	139	185	166	179	144	447	300	252	298
PA14_57630	328	327	385	648	425	358	634	370	613	535	513	735	795	562	689	191	225	316	454	383	394	741	537	588	307	277	603	445	437	430
PA14_57640	65	83	110	219	67	116	188	91	121	117	99	200	183	124	184	63	42	49	109	69	96	152	82	122	81	53	144	99	68	80
PA14_57650	941	1008	1301	1744	1068	942	2328	1330	1712	1389	1317	1923	1656	1235	1337	492	522	855	1500	828	833	1970	1646	1579	702	575	1402	641	498	736
PA14_57670	886	1180	1419	1523	1003	913	1807	1216	1395	1619	1496	2283	2708	1788	2023	780	746	1137	1482	902	1092	1838	1559	1915	929	833	2247	1077	858	1329
PA14_57680	349	332	490	469	340	316	480	491	432	464	459	764	848	625	873	287	313	432	441	320	392	623	514	511	385	360	805	436	276	411
PA14_57690	640	450	662	1269	821	632	1684	807	1240	1289	1002	1488	2038	1215	1651	477	418	741	1278	717	737	1967	1319	1517	681	658	1308	1089	697	1473
PA14_57710	958	855	1229	1149	701	590	1263	831	942	1561	1600	2302	2540	1756	1886	716	612	1060	887	622	634	1448	1086	926	1460	1190	3239	1611	1006	1407
PA14_57720	659	619	907	681	490	387	774	649	784	1011	1012	1414	1559	1116	1231	449	506	589	540	366	406	812	817	736	880	722	1789	932	719	866
PA14_57730	271	285	440	319	182	169	377	201	264	431	380	725	801	573	734	267	256	418	308	229	212	469	305	316	389	235	656	565	250	502
PA14_57740	257	274	390	443	281	226	525	253	400	432	346	586	649	662	532	185	225	254	455	252	391	559	452	502	218	188	553	413	208	347
PA14_57760	738	755	1082	997	829	680	1220	719	1034	983	842	1386	1663	1025	1215	490	522	777	1039	616	694	1268	1140	1093	551	479	1020	623	545	681
PA14_57770	699	567	850	1162	834	620	1226	821	931	929	848	1253	1352	970	1259	470	484	602	960	636	621	1109	1014	1289	533	430	1224	689	505	845
PA14_57780	1063	1091	1461	1861	1280	1097	2114	1496	1676	1401	1320	2026	2251	1482	1912	637	635	1147	1696	974	1093	2065	1664	1643	844	725	1728	885	751	936
PA14_57800	1814	2292	2335	3426	2263	2078	3631	2072	3036	2546	2109	3373	3376	2423	3437	1398	1411	2138	2806	1842	1896	3492	2948	3183	1210	982	2679	1263	1267	1482
PA14_57810	3049	3469	5081	4788	3295	2773	5473	4453	4710	4085	3602	6063	5922	4526	5349	1958	2023	3034	3803	2878	3070	5900	4754	5020	2320	1788	5223	2751	1759	2674
PA14_57820	872	911	894	1291	870	733	1145	841	1039	1149	996	1443	1416	1174	1073	479	468	788	981	698	680	1257	1144	1100	510	457	1063	719	537	581
PA14_57830	621	585	1018	1062	586	459	957	744	807	925	844	1616	1775	914	1297	439	347	567	891	456	538	1022	963	968	547	502	1315	744	725	705
PA14_57840	634	671	743	1032	570	509	1057	613	1018	1301	1026	1806	1829	1285	1557	512	505	707	862	592	619	1254	1059	1154	764	578	1542	897	853	992
PA14_57850	442	574	725	758	520	464	735	539	619	721	622	1197	1126	909	970	285	360	570	547	466	492	892	695	825	490	459	1079	648	472	500
PA14_57870	650	703	911	1035	728	613	985	691	780	1099	940	1626	1565	1294	1444	441	483	693	962	515	748	1138	979	960	592	622	1497	765	677	651
PA14_57880	1158	976	1608	1613	1047	910	1739	1067	1389	1949	1603	2702	2864	2360	2471	782	713	1152	1416	892	979	1717	1469	1456	1237	1035	2561	1557	1157	1374
PA14_57890	1256	1421	2030	1566	1157	922	1561	1283	1542	2186	1934	3189	3507	2541	3028	1083	1045	1605	1391	1085	1192	1886	1667	1613	1533	1238	3108	2035	1435	2010
PA14_57900	668	741	912	1030	745	604	1102	813	933	1105	1019	1735	1783	1400	1470	495	461	763	976	648	606	1389	1032	1147	551	489	1308	770	640	827
PA14_57910	808	957	954	1263	789	662	1338	645	1230	1159	1020	1753	1836	1400	1654	637	637	941	1030	686	814	1476	1218	1243	834	611	1497	1046	705	1029
PA14_57920	1200	1239	1679	1985	1128	1129	2066	1227	1848	1832	1679	2678	2768	2109	2517	984	856	1425	1387	1045	1192	2081	1820	1837	1078	936	2302	1556	987	1267
PA14_57930	1840	1919	2035	2532	1807	1585	3228	1442	2413	2354	2217	3566	3945	2728	3426	1373	1227	2283	2428	1724	1761	3212	2836	2429	1391	1335	2904	1850	1523	1922
PA14_57940	1967	2143	2884	3223	1997	1818	3590	2027	3083	2921	2550	4362	4172	3299	3787	1457	1463	2174	2677	1777	2127	3664	3002	3111	1727	1573	3272	2134	1622	1950
PA14_57950	3349	3262	3527	5436	3666	3046	6718	3062	6728	8811	6648	9402	15735	11561	13267	4235	3790	6459	5575	3795	4209	8182	6776	8312	8792	6530	12541	11150	9073	10913
PA14_57960	2136	1958	2551	3399	2215	1927	3910	2246	4279	4765	3728	5465	8338	5878	7318	2158	1908	3392	3112	2231	2486	4641	3773	4959	4308	3088	6716	5384	4030	5348
PA14_57970	1826	1825	2131	3156	2121	2091	3881	1957	3083	2899	2444	4166	4822	3438	4036	1437	1286	2200	2753	1997	2074	3767	3005	3072	1592	1521	3782	2176	1650	2425
PA14_57980	1044	1162	1181	2374	1288	1329	2900	997	2709	1205	1336	2228	2475	1734	2053	872	553	1098	1906	1217	1316	2804	1826	2677	817	588	1618	1045	719	1047
PA14_57990	43	32	53	26	45	28	52	34	70	39	44	74	128	97	49	65	49	35	32	29	43	22	32	22	39	29	93	62	54	53
PA14_58000	26	52	48	57	39	22	21	43	30	50	47	79	114	74	77	53	47	60	51	25	32	36	26	43	37	54	102	80	70	63
PA14_58010	40	27	18	65	71	24	52	33	32	34	23	70	56	32	9	47	17	20	59	6	22	28	36	18	7	37	55	51	19	41
PA14_58030	121	99	157	121	103	70	137	125	150	119	91	153	181	133	194	92	70	124	90	84	90	96	127	144	72	56	229	123	117	145
PA14_58040	43	44	56	56	69	35	97	35	85	46	51	95	109	77	69	25	29	33	85	33	56	69	66	52	43	29	71	51	52	45
PA14_58050	954	1067	1502	1390	979	810	1475	1527	1570	1263	1254	1977	2999	2180	2301	908	953	1215	1565	972	1155	1677	1663	1719	899	901	2332	1528	1210	1381
PA14_58060	323	333	250	460	313	306	527	248	362	510	454	757	807	663	672	212	251	369	330	222	286	540	384	506	227	185	555	372	162	433
PA14_58070	851	871	1372	1253	812	837	1258	1200	1221	1446	1424	2141	2558	1958	2106	660	789	1011	1146	660	1041	1420	1422	1381	918	859	2435	1521	1058	1200
PA14_58080	549	699	976	816	504	532	749	764	828	980	945	1474	1884	1462	1563	477	659	784	887	391	623	796	871	886	944	822	1932	1131	1089	933
PA14_58090	1279	1261	1923	1726	1097	1126	2033	1547	1826	1980	1792	3041	3502	2515	2970	1222	1190	1626	1608	975	1136	1876	1869	1748	1375	1264	3208	1941	1549	1643
PA14_58100	924	912	1066	1304	912	811	1410	775	1197	1308	1239	1722	2203	1579	1980	736	736	1096	1129	648	845	1419	1095	1312	893	784	1987	1412	1099	1058
PA14_58110	444	447	771	676	471	476	731	615	655	643	528	815	761	737	793	347	365	523	650	378	443	760	620	685	393	315	878	515	376	453
PA14_58120	600	554	785	1068	544	656	949	801	836	557	648	1034	1148	825	965	420	347	527	845	393	607	950	949	786	408	350	886	558	383	565
PA14_58130	2026	1998	2632	2941	1735	1650	3068	2215	2705	2321	2064	3519	3616	2378	2864	1234	1305	1978	2558	1593	1740	2874	2851	2705	1185	1010	2767	1439	1008	1273
PA14_58150	3266	3228	4962	4865	3158	3153	4812	3926	4699	4036	3768	6323	6781	4881	5411	2029	2006	3144	3905	2497	3357	5356	4553	4700	2146	1759	4977	2482	1754	2466
PA14_58170	267	224	390	384	223	275	369	390	321	270	248	457	370	282	419	168	168	189	304	194	179	307	328	373	176	155	384	232	149	158
PA14_58180	1312	1414	1922	1995	1441	1125	2304	1428	1893	1534	1462	2785	2003	1438	1913	950	860	1230	1619	1088	1159	2100	1918	1927	919	847	2055	850	663	823
PA14_58190	1547	1694	2190	2810	1670	1476	2718	1672	2419	1967	1825	3424	2448	1508	2229	853	861	1438	1868	1044	1383	2250	2012	2123	1082	902	2478	1068	861	889
PA14_58210	216	261	396	444	249	158	372	241	298	239	243	450	480	400	322	115	172	217	304	186	182	341	258	290	205	155	400	200	232	249
PA14_58220	201	250	266	397	229	160	310	146	245	265	267	436	466	373	385	167	164	240	314	176	189	309	248	296	210	152	413	290	323	333
PA14_58230	271	315	374	256	192	143	326	205	229	401	492	677	750	504	746	320	235	440	292	199	276	363	344	297	250	237	544	344	234	309
PA14_58240	646	655	894	557	322	358	585	478	427	774	968	1166	1656	1224	1385	477	443	626	568	380	416	644	458	567	537	542	1185	880	727	693
PA14_58250	1798	1861	3005	1604	1165	961	2149	1189	1592	2803	2879	4478	4789	3724	4748	1459	1618	2350	1752	1197	1254	2028	1718	1665	1823	1528	4351	2358	2012	2376
PA14_58260	378	299	513	318	171	208	412	242	275	430	368	603	779	646	678	242	264	447	333	235	301	375	292	308	275	259	608	386	311	392
PA14_58270	1196	1184	1867	1267	799	701	1395	1089	1027	1703	1567	2571	3122	2172	2872	991	1022	1355	1177	848	869	1464	1253	1152	1079	954	2454	1578	1080	1395
PA14_58290	760	737	901	939	481	645	1402	720	795	1122	946	1588	2029	1578	1913	593	609	953	726	601	704	1249	1131	1082	598	546	1408	859	783	947
PA14_58300	1410	1537	1795	2920	1686	1634	3189	1660	3086	1960	1720	3084	4013	3016	3404	1253	1131	1846	2348	1536	1759	3174	2927	3099	1183	1057	2331	1670	1278	1478
PA14_58320	675	763	1201	1167	808	749	1249	942	1284	1089	1062	1832	2736	1749	2154	597	667	855	1068	661	814	1568	1493	1358	878	772	1702	1191	942	1076
PA14_58330	672	706	1131	726	513	433	942	589	883	1368	1086	1857	4927	3054	3465	990	1055	1678	680	482	647	1008	803	897	1171	1076	2779	3806	2717	3440
PA14_58350	421	390	437	728	464	436	832	374	656	640	508	797	1207	772	748	384	410	522	626	392	483	761	739	610	378	271	688	587	407	629
PA14_58360	185	168	171	252	136	143	306	157	197	163	150	273	420	246	303	142	143	221	180	78	171	330	261	191	74	164	250	256	210	277
PA14_58375	926	949	1170	1894	1185	1194	2030	1251	1786	1235	1125	1716	1194	861	919	616	571	894	1633	980	1098	2064	1728	1706	586	446	1366	501	370	473
PA14_58380	112	129	198	230	121	118	312	142	249	181	161	279	277	174	335	102	95	244	194	144	224	302	185	252	74	107	202	149	141	159
PA14_58390	5243	5710	5796	11450	6946	6414	12957	6467	10343	7148	6892	10280	6804	4875	6174	3313	3188	5179	8414	5602	6392	11805	9456	9083	3664	3215	6576	3383	2732	3743
PA14_58410	1104	1214	1287	2783	1787	1612	3375	1346	2570	1314	1379	2263	1031	669	841	548	569	846	1744	1101	1365	2555	2058	1847	473	431	982	559	369	594
PA14_58420	691	739	1004	1547	888	1010	1940	818	1416	948	1011	1603	784	640	748	384	437	692	1077	708	821	1614	1269	1193	471	418	1157	523	372	468
PA14_58440	297	365	426	704	400	493	786	404	547	559	539	813	612	385	396	193	198	289	448	301	310	595	626	440	331	311	651	379	176	300
PA14_58450	156	197	250	247	158	148	342	268	241	291	313	501	398	237	392	120	110	156	181	148	149	280	223	170	220	208	439	218	191	214
PA14_58470	219	266	306	265	223	188	326	342	299	329	366	582	380	315	461	112	109	252	231	115	265	427	293	283	300	222	630	382	214	287
PA14_58490	264	303	250	425	261	197	426	230	370	418	402	773	439	394	571	240	163	282	370	184	237	501	438	352	272	271	636	376	284	363
PA14_58500	148	154	205	363	193	180	389	331	311	231	220	411	479	271	343	81	144	154	381	148	170	379	354	348	244	168	419	266	190	279
PA14_58510	60	79	64	63	67	56	136	76	71	136	139	249	298	161	290	53	64	88	107	43	40	130	103	129	77	101	274	148	86	217
PA14_58515	96	139	127	177	83	49	105	139	113	165	210	184	220	239	197	80	82	138	144	63	99	158	107	107	119	93	254	146	124	180
PA14_58530	96	90	189	138	113	90	182	168	153	156	178	220	276	193	176	86	76	121	114	76	76	166	124	145	113	101	239	142	74	156
PA14_58540	292	243	353	435	260	286	494	431	431	428	456	723	715	535	830	211	228	332	349	309	267	568	573	414	339	391	813	405	301	584
PA14_58550	414	355	394	720	481	398	921	416	689	496	336	731	664	539	493	219	215	378	628	360	449	785	635	631	175	121	555	243	251	278
PA14_58560	230	224	315	143	147	85	117	202	164	584	522	853	713	639	730	212	145	295	133	100	85	124	143	113	469	509	1232	587	463	382
PA14_58570	138	148	226	63	83	101	72	49	66	802	629	1209	456	296	332	84	102	124	78	60	41	108	69	42	743	783	1946	355	198	262
PA14_58580	95	75	117	107	33	49	43	51	44	277	211	330	205	234	206	43	28	79	59	17	34	24	70	17	166	212	488	140	55	133
PA14_58600	117	117	153	60	54	36	37	37	58	283	288	447	201	178	239	72	53	113	68	25	32	42	41	56	222	251	520	95	69	144
PA14_58610	1154	1163	1403	1327	986	817	1225	799	1070	1425	1413	2134	1379	922	1468	1584	1455	2492	2662	1891	1856	2894	2183	2032	1360	1073	2445	1530	1122	1766
PA14_58620	146	142	201	170	156	118	210	178	165	166	124	274	317	170	222	79	65	148	143	81	125	241	218	157	104	92	228	134	186	101
PA14_58630	1765	1737	2262	2634	1888	1348	2943	1817	2510	2036	1749	3010	3286	2172	2726	1049	1072	1561	1801	1465	1583	2785	2354	2592	1300	935	2363	1556	964	1590
PA14_58650	488	503	563	966	575	529	1053	744	936	431	541	777	603	469	572	283	322	483	959	510	671	1114	1024	887	317	250	613	313	185	213
PA14_58660	272	192	342	303	158	208	285	326	285	336	270	578	838	511	642	191	180	294	260	174	218	475	457	271	268	263	619	395	231	247
PA14_58670	78	87	109	135	56	66	125	78	101	145	103	264	194	209	285	52	81	100	104	60	65	110	133	148	105	79	208	110	86	121
PA14_58690	732	869	1095	934	626	500	892	733	747	1109	1013	1956	3118	2248	2685	660	793	1055	737	405	586	953	956	816	845	1030	1846	1594	1274	1432
PA14_58700	210	218	264	276	163	212	404	269	341	403	299	471	582	346	498	201	207	239	268	139	229	495	331	330	227	234	493	334	284	342
PA14_58720	1385	1086	1317	2726	1635	1696	2843	1686	2063	1469	1288	1738	2505	1581	1894	758	678	1172	2233	1442	1859	3693	2681	2614	759	606	1731	810	599	711
PA14_58750	858	1046	1027	1741	1128	1242	2184	1244	1727	1576	1281	2469	2384	1816	2072	655	693	844	1596	1154	1155	2514	1936	1845	938	883	1948	1212	858	934
PA14_58760	773	846	845	1671	1017	1025	1982	979	1497	1159	1112	1879	2248	2063	2022	787	459	984	1708	1163	1441	2283	1803	2026	735	655	1647	983	719	864
PA14_58770	546	642	785	1184	683	740	1401	1116	1004	717	679	1103	1209	957	1067	463	351	541	1172	780	866	1620	1266	1187	470	471	1143	593	343	517
PA14_58780	641	640	905	1432	921	891	1528	1013	1132	835	866	1502	1498	1174	1310	510	454	709	1137	825	1081	1625	1472	1458	488	484	1309	639	444	611
PA14_58790	206	232	336	496	379	331	688	330	515	319	266	454	515	369	437	147	168	259	379	294	343	649	550	516	141	139	402	222	186	218
PA14_58800	43	51	89	72	52	35	132	61	57	83	85	150	213	146	155	36	49	73	50	44	44	82	96	107	61	68	145	109	87	84
PA14_58810	63	99	121	153	84	95	104	72	102	158	113	214	338	207	324	96	87	125	92	67	77	113	119	135	151	120	228	238	291	219
PA14_58820	90	97	116	110	109	87	95	131	126	130	140	218	395	287	368	76	93	115	86	76	83	126	123	148	158	135	383	293	250	271
PA14_58830	96	104	152	126	44	46	114	127	96	136	139	297	332	312	239	93	122	151	78	37	59	116	87	149	162	184	344	324	273	326
PA14_58840	187	185	196	278	160	103	256	195	178	387	310	610	734	540	660	188	159	234	217	168	239	285	227	256	243	221	582	408	335	388
PA14_58850	102	155	116	137	118	97	206	117	185	245	185	346	417	324	329	82	121	128	164	126	133	161	198	176	151	116	306	255	195	247
PA14_58860	138	150	185	294	139	123	274	203	230	321	205	418	441	319	400	69	154	171	211	157	185	252	193	266	165	207	360	313	235	214
PA14_58870	604	616	897	995	641	497	1276	727	971	1114	955	1668	1741	1423	1568	446	589	687	827	508	542	1076	1173	1028	617	596	1507	953	665	760
PA14_58880	279	321	483	344	249	250	402	246	423	418	330	487	602	578	517	216	153	266	328	255	249	497	365	429	341	263	535	386	220	265
PA14_58890	20	20	29	39	5	17	35	28	29	27	24	67	48	42	36	18	2	10	15	13	52	45	48	16	23	30	65	51	9	52
PA14_58900	247	325	334	463	251	207	427	278	333	506	409	776	796	655	666	206	254	363	298	219	224	391	381	351	371	323	775	459	389	396
PA14_58910	29	36	52	96	68	69	112	63	63	102	111	139	135	131	173	34	46	50	73	53	51	140	76	96	62	114	190	108	47	93
PA14_58920	9	7	14	28	15	28	23	2	30	28	10	30	42	48	15	8	4	6	18	16	13	31	18	20	5	1	57	25	14	20
PA14_58930	10	7	19	32	14	27	16	13	31	31	11	24	33	11	24	13	6	13	23	13	10	17	23	12	16	3	54	14	15	6
PA14_58950	12	14	22	37	20	22	43	50	38	14	13	59	61	41	38	13	14	13	19	17	12	51	42	27	15	12	44	31	19	66
PA14_58960	22	5	15	18	23	30	36	54	55	36	3	43	36	34	47	6	5	16	26	17	43	30	37	24	13	20	28	15	2	35
PA14_58970	12	2	1	40	8	14	40	20	33	31	9	15	41	21	13	3	1	4	46	13	32	42	34	28	9	6	15	10	2	8
PA14_58980	2	0	4	11	3	3	15	3	13	7	4	9	15	22	4	2	3	12	14	11	3	10	9	10	1	5	14	11	0	5
PA14_58990	42	45	37	48	66	38	99	41	60	25	52	79	62	81	59	18	25	36	36	36	20	62	87	63	37	71	81	13	20	31
PA14_59000	8	1	4	22	18	3	12	15	19	12	16	15	12	32	22	4	3	12	8	6	7	20	45	12	7	9	23	25	8	31
PA14_59010	3	0	6	17	23	0	5	1	8	8	8	9	6	5	4	0	2	7	2	8	10	8	16	3	3	6	11	10	9	3
PA14_59030	8	3	18	6	7	12	10	12	15	4	8	26	8	6	8	0	3	2	1	4	2	14	11	12	5	5	11	7	10	17
PA14_59050	189	196	199	243	155	148	278	160	255	229	255	408	422	235	349	130	130	201	232	136	141	320	248	242	110	101	315	183	173	197
PA14_59060	4	17	2	7	15	12	25	13	19	26	39	22	39	16	12	7	8	22	22	15	6	31	32	16	2	13	18	36	8	21
PA14_59070	81	165	84	117	56	90	163	64	162	126	159	178	231	179	177	61	74	92	142	54	113	169	157	174	91	123	229	162	58	113
PA14_59090	58	81	66	139	65	56	162	95	122	97	116	130	213	139	184	50	37	77	89	98	60	102	68	93	110	50	152	65	50	80
PA14_59100	55	110	51	127	60	63	155	52	109	94	103	158	214	163	182	53	62	121	146	72	81	153	177	130	73	56	108	103	71	88
PA14_59120	13	40	45	65	34	31	48	37	39	51	48	64	110	116	78	20	25	39	52	34	29	115	57	86	47	27	59	39	87	32
PA14_59130	61	53	52	160	98	107	162	101	119	103	62	92	133	59	112	40	22	77	89	63	91	183	87	143	54	54	123	71	25	69
PA14_59140	59	36	37	128	81	50	121	46	84	70	50	109	94	86	68	32	63	56	76	47	76	117	72	107	45	22	83	92	42	73
PA14_59150	138	190	190	388	311	306	452	155	385	291	264	306	620	364	396	197	169	229	437	205	253	510	347	368	239	188	370	300	265	271
PA14_59170	78	85	93	99	43	79	148	70	129	180	146	262	384	308	264	118	84	138	113	65	86	125	102	142	126	89	391	242	136	214
PA14_59180	51	56	69	127	92	42	100	35	73	112	83	151	251	153	175	62	24	70	69	35	57	90	168	91	66	55	162	91	50	72
PA14_59200	160	248	230	335	173	141	343	151	247	295	245	536	709	464	583	160	153	144	280	181	202	331	245	323	203	206	460	397	403	385
PA14_59210	47	58	47	109	65	39	86	62	83	47	69	90	160	52	152	25	11	40	65	35	57	139	84	71	40	78	125	37	50	75
PA14_59220	453	454	402	766	513	356	893	371	764	363	266	456	1643	1176	1499	398	319	465	534	472	382	749	625	520	200	225	496	962	584	771
PA14_59230	134	131	59	149	133	140	171	55	97	144	124	149	336	249	275	97	82	95	191	91	134	201	187	142	91	65	212	148	123	136
PA14_59240	35	28	13	111	43	47	103	46	55	30	42	88	64	39	48	13	22	24	54	16	55	69	99	53	17	30	75	38	16	53
PA14_59250	16	30	17	48	59	26	67	24	34	38	32	42	46	27	39	11	5	28	25	20	21	43	61	24	28	23	55	35	13	56
PA14_59270	43	21	54	57	31	22	80	36	57	53	30	74	95	39	44	25	16	23	24	38	32	72	92	39	32	28	58	12	12	37
PA14_59280	10	14	3	11	2	34	10	15	20	14	20	15	9	29	4	4	7	7	31	4	22	45	3	8	5	0	24	20	18	20
PA14_59290	26	39	32	40	43	25	31	30	26	30	27	33	70	43	29	14	15	18	53	17	22	30	50	51	42	2	72	41	51	32
PA14_59310	33	42	37	38	23	22	30	22	45	50	40	41	52	69	44	12	20	17	40	30	10	65	50	39	29	21	67	46	27	46
PA14_59320	15	27	30	37	9	14	43	12	42	22	27	26	27	29	53	5	14	22	9	8	30	30	29	21	29	15	26	16	10	10
PA14_59340	35	64	83	73	43	34	88	89	86	45	54	108	199	40	104	8	30	61	63	30	52	70	88	63	42	27	85	56	50	69
PA14_59350	56	52	131	130	76	83	151	87	135	156	123	165	266	152	205	44	52	99	155	89	107	130	118	163	103	76	165	147	142	171
PA14_59360	37	20	39	46	31	27	40	30	39	19	38	53	71	80	65	17	11	24	53	30	37	69	49	58	17	10	27	59	40	54
PA14_59380	100	96	97	398	233	201	406	184	293	238	213	343	403	273	263	88	53	100	264	184	195	257	238	270	165	146	421	174	164	254
PA14_59400	396	421	538	1446	904	675	1473	736	1211	830	670	1111	904	686	913	261	239	354	975	658	686	1337	1040	1082	472	410	1019	514	333	499
PA14_59430	13	31	6	87	94	55	176	18	99	23	10	52	41	20	15	15	5	26	85	75	84	150	116	111	25	17	26	12	21	21
PA14_59440	10	20	43	107	104	58	72	28	84	54	49	77	77	76	57	14	21	18	82	38	53	98	118	88	42	40	76	50	55	10
PA14_59470	28	65	35	324	370	164	382	102	326	45	45	123	65	32	102	40	18	34	298	280	168	379	249	338	44	79	92	67	25	51
PA14_59480	29	28	24	131	108	75	134	69	145	26	28	60	75	34	40	7	15	38	118	71	66	146	86	108	25	49	42	57	17	41
PA14_59490	29	18	9	75	44	39	91	28	85	19	10	42	20	14	14	6	23	11	67	39	34	66	49	68	11	12	19	29	17	27
PA14_59500	12	14	4	51	37	47	78	26	77	10	29	31	15	14	23	1	14	40	63	43	21	61	67	48	6	18	12	8	6	5
PA14_59510	4	15	7	101	42	33	58	32	87	9	16	35	21	19	7	0	6	23	71	35	37	61	48	57	19	7	16	24	15	9
PA14_59520	6	3	11	81	31	62	57	27	61	28	35	26	10	3	12	8	2	9	30	34	41	87	25	44	12	8	31	14	4	29
PA14_59530	35	13	40	35	51	22	67	18	52	33	37	28	55	59	78	1	1	24	43	7	35	43	18	58	18	9	51	18	37	48
PA14_59540	79	39	110	99	83	64	168	78	103	75	56	128	172	153	112	41	64	72	107	56	76	136	145	82	53	52	140	100	21	106
PA14_59570	39	46	64	119	37	74	125	65	57	58	82	83	97	48	52	18	13	28	63	34	34	101	82	103	24	10	33	49	22	17
PA14_59580	377	413	455	539	363	328	706	445	483	468	382	599	790	686	562	241	262	340	435	303	384	775	621	579	301	268	638	472	259	361
PA14_59610	226	272	249	439	291	169	431	346	350	351	289	394	625	451	571	193	165	185	353	218	245	545	478	383	200	169	378	342	227	256
PA14_59620	160	200	167	310	256	251	408	171	292	326	333	354	618	545	642	240	192	198	290	249	309	449	427	399	172	212	345	393	284	361
PA14_59640	26	16	37	31	61	27	25	36	27	29	18	35	44	28	29	22	23	35	31	4	33	32	12	22	10	15	20	16	17	15
PA14_59650	23	20	8	17	32	10	48	9	51	17	18	49	39	5	21	10	2	12	40	9	17	22	14	30	4	26	26	0	7	49
PA14_59660	6	13	16	20	14	14	31	8	10	6	33	35	15	8	7	12	3	4	23	13	16	14	11	28	5	7	23	7	5	19
PA14_59670	20	5	23	26	10	13	22	10	20	16	15	26	15	14	26	20	3	10	5	10	16	21	10	25	0	3	17	35	26	14
PA14_59680	4	6	17	13	14	2	7	1	8	7	8	20	7	6	15	11	1	7	2	2	7	10	8	9	6	9	19	14	7	2
PA14_59690	53	58	85	88	66	52	123	44	56	90	86	133	88	94	116	38	3	22	101	54	48	67	75	55	42	51	100	54	33	64
PA14_59700	47	40	64	138	76	84	116	69	98	52	71	117	98	91	88	35	47	65	54	40	41	102	89	65	49	49	108	66	78	54
pseudo_13	4	7	15	9	5	6	11	2	11	8	6	10	10	13	5	3	6	3	3	3	3	9	8	6	0	12	18	8	1	10
PA14_59710	117	166	212	228	123	137	215	128	156	155	113	176	323	212	254	62	117	168	126	101	100	213	159	127	74	44	266	179	146	238
PA14_59720	23	10	16	16	20	10	36	30	28	27	19	49	63	26	25	25	19	25	37	10	28	33	23	17	4	12	34	6	3	21
PA14_59735	90	72	110	121	62	56	175	75	121	83	99	142	195	157	203	52	69	66	78	81	81	175	165	106	61	70	119	93	94	55
PA14_59750	13	16	24	49	39	29	45	27	30	52	31	46	88	49	109	14	19	18	19	21	36	42	51	37	26	42	33	47	51	45
PA14_59760	40	23	39	58	37	64	59	17	71	88	64	95	116	72	89	29	27	73	35	26	26	56	31	59	69	36	106	88	21	46
PA14_59770	310	315	448	592	386	449	570	546	517	341	396	625	887	619	670	318	311	394	459	407	463	935	646	678	267	235	545	433	304	372
PA14_59780	668	733	1039	1259	772	732	1362	1175	972	1221	1129	1927	2630	2023	2531	576	617	827	1112	783	914	1629	1439	1245	894	813	1884	1152	979	1226
PA14_59790	202	176	283	289	160	121	235	197	227	922	830	1423	2043	1638	1930	223	213	312	267	130	163	343	300	238	844	610	1760	1042	950	1158
PA14_59800	236	263	333	303	288	206	383	354	432	333	304	584	909	576	747	203	202	249	302	209	240	426	454	420	256	272	595	414	318	351
PA14_59820	62	69	92	145	105	76	132	84	123	78	61	129	162	142	157	46	57	85	97	72	52	145	116	121	56	55	130	82	85	65
PA14_59830	66	100	90	174	102	115	214	106	138	149	53	175	282	185	217	101	80	76	133	76	116	223	156	180	110	74	214	142	108	168
PA14_59850	38	44	28	47	54	32	121	42	91	31	36	45	63	53	56	18	8	42	61	31	36	119	90	88	22	27	49	15	16	19
PA14_59860	5	20	8	31	24	6	33	13	32	3	18	24	25	10	16	14	1	7	28	16	21	34	20	25	4	2	18	5	1	9
PA14_59870	7	7	1	29	7	13	21	8	34	5	9	7	28	22	23	8	2	4	17	10	28	16	8	26	6	0	11	16	0	5
PA14_59880	5	18	9	19	28	25	13	30	30	12	12	13	7	26	32	10	2	16	12	12	20	18	24	22	7	1	11	7	2	8
PA14_59890	32	21	25	56	38	38	45	38	66	10	37	23	29	63	68	15	17	35	37	23	25	54	52	47	20	22	27	17	13	37
PA14_59900	19	27	39	59	27	32	71	43	55	37	43	49	39	66	16	20	9	23	46	54	28	77	77	54	10	35	51	23	26	28
PA14_59910	34	51	65	118	111	72	88	52	97	76	30	95	145	121	101	26	31	63	76	70	48	100	121	101	31	47	67	71	79	47
PA14_59920	23	66	70	115	89	66	148	101	92	44	72	98	120	37	81	37	24	30	60	60	75	77	75	96	35	51	72	49	11	30
PA14_59930	5	12	22	40	13	19	17	13	29	19	28	44	41	30	51	8	6	24	20	26	34	53	6	27	15	8	23	14	6	6
PA14_59940	168	90	171	169	171	117	229	218	224	161	139	207	303	144	248	64	82	134	183	73	113	175	163	200	86	87	226	100	86	146
PA14_59950	19	13	9	36	6	6	34	10	18	16	7	29	21	6	32	16	8	11	23	18	19	15	12	21	14	9	38	2	10	3
PA14_59960	43	69	54	71	70	56	85	60	65	71	65	89	113	69	97	58	41	54	91	45	66	76	82	86	34	33	84	42	24	26
PA14_59970	136	105	202	358	200	269	378	339	258	268	254	369	229	245	312	98	117	158	377	258	298	488	408	300	180	104	402	159	185	79
PA14_59980	10	18	17	4	12	8	9	10	26	11	16	15	38	6	45	4	2	7	4	1	3	14	12	11	13	5	32	13	18	9
PA14_59990	8	18	10	32	15	29	33	31	14	25	10	33	44	19	13	2	9	2	17	3	12	24	27	11	12	6	26	12	8	29
PA14_60000	76	83	54	61	53	51	141	94	104	144	75	136	165	146	127	68	57	69	86	69	63	106	88	78	84	59	154	88	75	88
PA14_60010	22	25	6	20	9	3	28	24	7	9	21	23	20	11	14	0	5	6	6	3	20	14	26	15	3	23	28	28	3	9
PA14_60020	114	72	99	215	108	74	153	108	123	133	115	183	206	175	212	67	87	68	128	90	106	162	95	175	64	55	179	152	82	112
PA14_60040	99	97	123	145	111	98	165	49	123	136	159	255	313	286	296	74	81	107	131	85	69	164	153	186	139	56	192	136	125	81
PA14_60050	112	101	125	183	116	111	183	105	143	184	129	246	291	256	346	103	80	125	183	90	112	267	203	155	86	86	269	195	112	119
PA14_60070	1214	1246	1621	1795	1314	1149	2097	1405	1786	2138	1941	3040	3545	2799	2863	846	890	1378	1700	1146	1346	2355	1994	1805	1475	1199	3018	1844	1280	1689
PA14_60080	1112	1192	1624	1920	1227	1075	1816	1463	1766	1689	1621	2514	2724	2438	2512	1012	960	1133	1598	1120	1210	2429	1959	2149	1238	913	2378	1591	1186	1363
PA14_60110	1311	1276	1298	2956	1920	1645	3065	1722	2783	1467	1277	2182	1963	1631	1923	768	930	1174	2415	1524	1704	3122	3281	3029	804	637	1368	877	711	675
PA14_60120	933	813	749	1803	1282	1252	2114	1107	1770	1111	841	1452	1097	1077	1162	560	409	722	1392	920	967	1975	1760	1808	494	458	981	544	365	399
PA14_60130	176	222	186	780	515	349	737	390	739	237	243	432	197	176	155	140	122	221	485	436	397	773	599	731	139	93	291	94	102	101
pseudo_14	241	225	240	728	488	478	824	486	814	219	290	375	210	136	180	170	133	195	535	392	338	685	733	657	163	94	288	61	54	94
PA14_60190	2576	2892	3279	3351	2386	2262	3809	3238	4691	5949	4601	8900	9832	7016	8249	1951	2106	2820	3479	2203	2814	3755	4419	5465	4118	3762	9912	5502	4299	4911
PA14_60200	588	619	945	836	587	563	1154	742	954	692	612	909	969	731	792	410	367	563	759	447	485	977	863	842	351	325	774	469	245	341
PA14_60210	749	767	1046	1160	791	716	1309	1092	1054	860	897	1316	1321	989	1268	460	512	748	919	594	791	1252	1096	1003	531	433	1220	573	365	475
PA14_60230	1752	1957	2019	2783	1800	1512	3996	1447	2686	1976	2112	3164	3480	2446	3368	1134	1144	1709	2443	1677	1793	3899	2745	2858	1175	1065	2418	1510	1033	1346
PA14_60240	38	45	56	48	74	69	70	50	53	69	69	98	108	98	64	25	35	69	83	49	66	80	74	102	40	37	96	27	37	48
PA14_60250	383	320	520	588	402	455	700	347	505	429	472	644	812	516	595	223	263	550	509	367	373	613	536	641	236	224	496	371	207	410
PA14_60260	432	420	575	670	424	414	731	415	726	628	503	912	889	709	702	313	334	473	468	395	334	744	614	607	301	221	737	387	385	454
PA14_60270	487	605	584	757	566	478	891	619	752	826	656	1168	1505	1087	1168	410	382	509	638	431	458	1060	772	897	471	415	1155	755	500	595
PA14_60280	132	126	129	249	141	152	268	133	201	239	155	278	420	244	286	99	119	157	279	129	184	321	249	236	123	102	258	169	173	204
PA14_60290	185	231	211	497	242	244	466	160	269	305	302	437	633	465	593	202	203	199	452	240	367	556	402	416	230	219	339	347	329	286
PA14_60300	121	141	138	298	210	176	279	113	274	140	136	300	366	231	356	162	117	137	264	184	230	345	280	304	118	122	295	174	104	192
PA14_60310	1499	1527	1481	2809	1701	1570	2744	1495	2416	2314	1837	3143	3305	3048	3447	1157	1094	1725	2221	1818	1761	3039	2626	2668	1633	1292	2776	2148	1578	1826
PA14_60320	370	376	200	846	421	430	961	213	595	551	452	773	1085	630	1004	316	278	436	688	348	449	727	612	597	417	347	656	651	487	533
PA14_60330	792	705	918	1332	910	708	1313	828	1306	941	805	1472	1389	1030	1139	475	546	635	967	560	734	1143	946	1057	607	474	1378	642	517	659
PA14_60350	578	547	677	781	475	491	762	552	780	678	609	1070	893	675	855	298	309	537	618	354	421	794	653	713	377	330	831	506	260	416
PA14_60360	504	522	798	890	489	421	999	562	820	737	556	1010	960	818	931	337	324	503	753	458	529	860	800	797	369	363	1046	589	387	477
PA14_60370	2686	2815	3720	4118	2533	2361	4709	2858	3887	3859	3690	5771	5198	4001	4737	1837	1700	2673	3133	2002	2327	4463	3935	4065	2007	1863	5083	2567	1656	2143
PA14_60380	1144	1166	1326	1745	1126	975	2168	1169	1594	1411	1305	2042	2159	1621	1891	671	740	942	1347	977	1089	1767	1425	1561	795	726	1617	889	693	988
PA14_60390	411	361	530	465	426	318	628	398	495	571	542	797	772	616	862	286	210	367	468	358	407	720	632	591	309	337	714	399	278	444
PA14_60400	2565	2023	2030	4601	2551	2526	5375	1615	3114	3972	3099	4666	5549	2620	4146	1512	1209	2118	3914	1956	2495	5337	4075	3284	1727	1481	3422	2480	1562	1809
PA14_60410	513	410	464	804	456	506	849	377	816	679	646	1006	886	538	702	324	220	436	604	371	500	697	668	733	416	296	887	432	284	400
PA14_60420	1419	1881	2426	2373	1537	1535	2595	2339	2684	2030	1833	3201	2860	2447	2660	1022	1121	1438	1921	1375	1282	2111	2461	2760	1463	1045	2623	1360	1022	1369
PA14_60445	2155	2411	3414	3757	2540	2292	3664	3463	3777	2759	2328	3931	3714	3094	3710	1198	1456	1812	2738	1747	1930	3567	3752	3667	1445	1286	3187	1738	1399	1519
PA14_60450	6468	4903	5641	13347	5604	5762	10983	3951	7523	7460	6384	11905	11735	6790	9979	3220	2453	4788	9239	4022	5020	8746	7654	6819	3425	2665	7310	4624	3733	3626
PA14_60460	5066	4549	5041	7709	5060	4456	8338	4331	7147	6084	5658	9374	8092	5973	7318	2743	2372	3989	5784	3723	4190	7053	6456	6618	2930	2554	6523	3421	2785	2686
PA14_60470	1755	1671	2240	2639	1941	1515	3664	1889	2878	2394	2002	3009	3639	2554	3168	1173	1089	1641	2396	1335	1733	3301	2821	3385	1113	981	2431	1388	1050	1624
PA14_60480	100	125	180	264	109	111	212	113	178	140	88	193	268	218	227	94	72	123	173	105	106	250	163	210	101	72	110	123	113	118
PA14_60490	523	612	903	1015	774	642	1550	1001	1057	2071	1954	3332	3975	2974	3464	577	481	818	1053	830	909	1835	1285	1324	1545	1211	2605	1567	1259	1588
PA14_60500	469	502	739	823	511	502	846	632	621	714	646	1063	936	591	678	286	292	422	476	304	433	721	755	721	262	291	897	402	325	432
PA14_60520	167	224	263	276	148	127	273	168	323	286	233	390	578	463	491	137	143	179	205	122	164	194	203	271	199	231	403	376	259	289
PA14_60530	369	458	603	483	298	330	546	442	457	577	389	825	776	647	939	192	282	457	570	265	294	588	622	641	284	241	609	417	305	329
PA14_60540	211	200	277	175	111	102	188	96	173	554	456	669	1419	1038	1600	262	287	494	222	156	188	245	241	236	613	516	1258	1285	1312	1240
PA14_60550	1359	1410	2020	1782	1401	1063	2463	1804	2299	2381	2138	3735	4376	3048	3274	1158	1078	1615	1554	1077	1346	2391	2064	2666	1554	1606	3952	1993	1737	2233
PA14_60560	46	45	118	102	66	49	64	80	92	475	282	789	1291	1009	1008	148	116	135	65	76	82	122	142	114	514	404	860	670	735	792
PA14_60570	5568	5815	4930	7055	4907	4203	10912	3205	7718	9046	10018	13069	17028	11785	13770	4944	4695	7610	7047	4548	4548	9995	7580	8081	6204	6428	12643	9909	7001	12772
PA14_60580	1173	1210	1409	1460	954	831	1878	897	1522	1947	1859	2899	3463	2533	2913	1021	970	1466	1301	935	1133	2026	1578	1693	1397	1245	2946	2026	1442	2360
PA14_60590	70	133	159	130	83	85	136	75	109	122	115	211	260	185	228	54	68	111	83	64	71	142	135	126	88	41	156	96	148	116
PA14_60600	182	162	224	140	104	62	167	121	197	322	326	522	553	381	418	100	155	230	187	101	118	236	200	198	187	258	591	338	306	226
PA14_60630	137	198	337	96	90	73	91	92	110	420	364	617	704	486	667	118	92	141	87	56	72	133	127	129	389	350	794	391	287	390
PA14_60650	109	128	279	167	85	68	181	101	121	317	334	571	629	446	489	108	131	181	85	94	121	194	143	142	391	346	736	306	223	311
PA14_60660	90	134	207	94	93	74	155	105	91	260	234	407	415	368	378	45	67	92	79	62	51	140	124	95	211	174	433	170	140	187
PA14_60670	156	103	220	142	86	49	184	139	135	375	266	434	496	423	453	77	53	126	154	57	94	174	124	156	219	301	624	337	237	365
PA14_60690	55	32	118	82	27	34	55	45	41	100	89	152	124	130	102	61	77	113	148	65	70	115	96	78	87	97	173	105	123	95
PA14_60700	923	764	949	1653	1155	902	2101	1112	1375	1845	1451	2423	3653	1866	2917	914	644	969	1471	1172	1002	2377	1616	1386	1216	927	1909	1525	1159	1528
PA14_60710	321	258	416	432	293	259	456	318	383	388	366	575	745	403	598	208	210	321	387	198	281	433	353	386	315	295	637	447	317	416
PA14_60730	159	142	222	249	107	142	314	185	231	140	119	266	270	132	188	99	110	104	186	113	133	387	325	272	102	82	134	82	89	58
PA14_60750	242	220	217	472	373	303	666	193	444	284	314	337	423	335	411	212	171	296	431	315	347	530	456	419	141	138	390	260	169	293
PA14_60760	131	167	246	303	172	131	227	131	174	296	201	309	311	136	189	103	81	171	192	114	130	308	231	240	128	108	227	89	105	140
PA14_60770	130	167	225	167	112	128	205	154	122	170	129	282	265	224	247	112	59	83	189	95	97	222	171	164	97	90	299	125	82	122
PA14_60780	155	126	163	244	90	135	263	199	230	216	141	326	267	213	283	80	104	105	237	86	188	277	236	214	65	132	335	149	96	145
PA14_60790	189	181	278	309	194	164	348	222	304	234	224	363	390	285	363	127	135	224	277	172	198	348	383	288	189	174	301	200	185	241
PA14_60800	1450	1311	2295	2014	1430	1203	2510	1590	2184	2844	2901	4166	4408	2881	3622	1033	1093	1553	1951	1251	1378	2465	2088	2140	1950	1756	4308	2110	1921	2594
PA14_60810	19	29	30	39	31	12	44	29	32	153	96	142	282	135	171	43	44	50	24	55	24	64	29	25	84	101	200	122	124	101
PA14_60820	127	112	138	147	69	46	128	71	79	485	272	577	762	639	577	404	418	612	196	123	142	189	176	187	779	636	1813	1482	1011	1303
PA14_60830	280	219	426	204	102	76	200	154	141	1668	1062	1823	2408	1825	2312	1205	1293	1475	308	184	217	335	379	391	2341	2134	5269	3609	3036	3524
PA14_60850	204	117	161	87	52	58	101	100	51	1779	1056	2078	2726	1986	2167	670	660	1020	121	113	97	150	193	128	2091	1642	4390	3052	2348	2297
PA14_60860	145	168	181	207	135	115	267	181	224	506	401	763	832	532	754	328	226	481	318	151	156	387	365	354	581	457	1348	808	740	965
PA14_60870	1255	1269	1690	2710	1702	1500	3062	1757	2326	1732	1360	2454	1352	992	1337	1201	1124	1830	2450	1677	1987	3803	3169	3008	1025	953	2207	820	509	675
PA14_60890	1626	1523	2157	2273	1479	1323	2681	1772	2365	2075	1839	3092	2674	1750	2129	1064	766	1207	1811	1164	1287	2522	2703	2619	933	1002	2392	1022	924	1176
PA14_60900	446	352	441	762	260	328	670	362	663	593	449	762	893	661	753	383	283	458	552	275	452	729	636	729	271	245	676	347	248	301
PA14_60920	262	324	356	497	237	270	485	389	490	464	362	603	779	615	521	256	236	361	475	299	341	576	487	445	275	290	635	453	362	394
PA14_60930	221	276	285	547	206	259	511	205	303	390	322	465	555	521	632	187	214	295	417	274	265	527	335	345	224	168	469	346	303	387
PA14_60950	1711	1798	2230	2896	1693	1891	3362	1797	2418	2662	2511	3866	4556	3493	4235	1386	1152	1811	2427	1558	1967	3372	2804	2792	1644	1688	3913	2289	1502	2267
PA14_60960	1829	2088	2675	2481	1739	1480	2751	1412	2016	3015	2935	4859	13637	7285	9313	2886	2246	4824	3295	2108	2388	5616	3470	3310	3462	3330	7775	6939	4949	6167
PA14_60970	71	100	107	151	101	83	169	102	203	172	216	294	558	324	387	111	141	187	124	41	90	181	161	105	174	188	447	303	284	405
PA14_60990	297	263	418	352	273	148	405	268	310	454	378	680	645	450	534	199	141	299	245	152	222	296	360	291	309	236	795	245	310	243
PA14_61000	155	104	176	138	62	95	67	67	98	925	681	1090	2251	1661	1968	205	187	249	132	123	106	143	157	53	728	728	1275	1118	993	1441
PA14_61010	833	669	619	976	971	693	1218	429	1032	2194	1667	2962	5381	3742	4485	1057	708	1378	1160	1283	1078	1871	1096	1416	2164	1875	3788	3521	1611	3277
PA14_61020	36	56	47	90	45	56	115	44	68	158	99	171	292	205	260	37	75	79	72	63	55	103	67	87	109	103	231	185	120	164
PA14_61040	69	61	115	144	109	88	167	62	133	363	337	523	649	439	558	50	66	97	115	73	85	131	142	141	220	155	498	297	214	304
PA14_61050	994	873	746	1324	728	716	1334	592	968	1372	1221	1682	3257	1506	2485	939	731	1317	1288	679	912	1770	1268	1101	1137	920	2088	2050	998	1482
PA14_61060	204	293	379	424	281	232	419	314	342	510	369	668	645	448	580	181	197	321	318	211	248	434	452	379	267	248	541	344	280	316
PA14_61080	318	302	418	379	253	315	515	327	491	282	271	450	456	356	379	148	140	191	373	233	300	432	455	452	115	147	317	220	176	122
PA14_61090	140	170	347	280	177	105	288	301	220	266	272	427	513	278	495	141	148	190	141	162	177	273	284	251	223	151	441	280	206	244
PA14_61110	242	207	327	375	222	212	307	288	395	259	257	527	502	444	465	156	161	222	210	150	243	281	232	247	195	141	440	295	168	295
PA14_61120	589	629	902	874	607	416	1063	931	890	752	721	1160	1322	1049	1189	413	496	584	792	413	642	1086	1033	762	583	488	1416	809	463	595
PA14_61130	282	327	544	302	265	192	472	310	349	626	542	754	802	501	659	226	255	335	307	246	276	489	440	426	330	348	909	423	374	395
PA14_61140	80	90	150	107	80	47	127	104	111	207	198	269	337	225	239	60	95	141	127	72	98	151	133	151	135	121	254	221	174	173
PA14_61150	530	514	935	812	533	578	904	569	742	1392	1188	1887	2081	1475	1799	477	485	623	796	418	479	803	786	838	958	757	2041	944	816	877
PA14_61170	50	52	58	66	32	23	92	52	61	99	67	82	136	74	108	40	39	18	63	30	50	52	99	64	52	41	83	69	48	66
PA14_61180	14	18	46	25	9	2	21	18	40	48	14	59	134	59	98	32	28	36	20	12	24	20	8	22	29	38	120	77	77	89
PA14_61190	681	732	999	114	128	147	151	130	113	925	870	1329	2820	1994	2242	1187	1140	1610	207	123	174	239	218	182	1320	910	2803	2143	1837	2032
PA14_61200	2596	2545	3830	744	433	404	818	539	796	3438	2741	5053	8541	6486	7281	3463	3861	5521	879	522	598	951	950	862	3773	3563	9961	7725	6071	7709
PA14_61210	122	121	189	185	81	102	196	135	168	282	230	306	561	399	446	161	120	174	168	90	84	237	201	184	183	145	452	330	227	287
PA14_61220	505	434	560	597	417	315	621	487	496	542	540	862	782	673	797	312	313	372	500	272	317	579	530	516	313	253	665	370	245	412
PA14_61250	634	635	906	1125	658	650	1116	836	992	830	714	1130	1247	992	1055	385	465	715	953	640	793	1263	1211	1096	409	365	1020	588	525	606
PA14_61260	557	555	509	966	567	567	940	470	708	767	746	1121	1053	784	1042	319	321	524	775	424	506	935	797	653	386	318	979	386	344	507
PA14_61270	45	42	40	59	34	36	71	32	62	86	76	101	202	131	93	18	31	38	35	32	41	82	96	66	62	44	101	82	84	38
PA14_61280	676	734	1059	899	643	581	1073	702	842	956	859	1534	1673	1238	1249	569	457	693	841	492	608	1065	956	923	650	559	1284	733	698	655
PA14_61290	2120	2074	2215	2593	1590	1441	2640	1082	2214	2897	2467	4071	4584	3623	3812	1332	1378	2125	2134	1382	1675	2778	2172	2253	1506	1376	3203	2301	1770	1954
PA14_61300	335	341	463	632	360	348	643	408	655	516	489	632	840	638	892	301	285	528	659	542	386	804	697	796	391	405	798	622	457	535
PA14_61320	121	72	198	193	95	81	151	120	147	127	150	269	297	236	384	131	65	172	92	75	98	160	162	114	123	102	289	196	160	147
PA14_61330	442	517	583	888	458	528	974	575	762	517	387	705	1103	793	801	243	271	444	592	348	444	880	618	813	262	250	526	479	205	419
PA14_61340	60	56	50	34	24	28	50	25	35	49	40	124	164	175	168	36	37	58	53	32	32	21	38	56	78	57	131	123	110	121
PA14_61350	22	28	42	25	26	20	36	16	30	41	34	97	132	87	118	39	31	42	21	24	23	28	26	40	72	41	147	95	91	65
PA14_61360	519	642	677	851	602	522	865	537	699	808	702	1132	1159	917	1147	386	471	485	800	457	542	1012	826	825	427	348	982	550	426	398
PA14_61370	273	305	310	272	112	198	232	140	184	288	293	395	696	609	715	237	204	329	269	126	213	307	277	260	214	170	391	375	300	306
PA14_61390	745	804	828	1226	810	653	1491	557	1187	1498	1255	2109	2837	1912	2376	672	688	1184	984	687	554	1588	1105	1250	907	913	2435	1915	1001	1809
PA14_61400	2997	2721	4010	5008	3277	3094	6222	3501	4825	4049	3760	5677	5836	4243	4536	1599	1723	2779	3478	2518	2926	5418	4475	4103	2251	2089	4490	2673	1957	2559
PA14_61410	98	66	106	97	68	59	137	74	106	156	108	153	242	159	289	66	99	119	79	58	52	137	88	138	94	98	215	131	190	126
PA14_61430	200	110	227	310	189	207	437	286	259	316	238	529	621	342	530	211	155	239	238	154	279	425	379	329	168	149	449	244	181	225
PA14_61440	180	227	325	285	190	180	366	188	234	304	280	429	438	344	376	172	115	224	227	185	183	278	232	282	201	105	434	197	109	221
PA14_61450	281	324	411	391	215	169	372	238	286	412	306	669	671	465	482	170	121	283	280	165	262	370	355	351	265	193	568	221	187	245
PA14_61460	192	219	301	221	142	150	267	279	291	301	310	518	468	394	384	126	146	197	187	102	128	328	203	267	230	205	503	215	202	230
PA14_61470	210	237	257	268	137	159	295	202	273	290	268	403	352	332	357	149	180	233	264	138	243	350	230	277	165	188	353	193	151	201
PA14_61480	752	624	832	1023	506	687	1137	781	965	1095	858	1455	1385	973	1033	387	455	629	722	542	721	1227	1061	913	557	424	1332	764	427	577
PA14_61500	62	58	108	131	75	69	131	41	131	72	95	154	171	121	209	34	28	92	80	82	68	185	137	110	39	38	102	71	87	101
PA14_61510	23	15	36	54	32	13	71	6	35	44	38	39	70	75	79	12	21	23	52	19	36	59	47	77	10	31	61	56	41	86
PA14_61520	13	9	8	22	15	0	18	11	19	11	8	69	24	9	10	7	8	11	22	3	11	32	9	28	12	11	31	22	26	15
PA14_61530	12	43	24	47	16	23	27	31	56	36	37	56	91	42	55	18	23	30	43	31	21	37	36	24	12	45	61	20	12	56
PA14_61540	46	55	50	67	40	31	91	46	49	37	37	117	170	110	131	30	35	44	75	42	30	100	81	84	48	28	91	62	61	178
PA14_61550	36	3	39	60	3	4	50	14	24	32	14	51	64	28	67	11	29	25	43	33	20	29	32	46	34	47	72	48	43	53
PA14_61560	67	54	55	52	59	50	129	38	69	93	106	102	140	123	146	36	35	75	59	50	22	91	105	66	43	29	157	81	71	75
PA14_61580	358	375	478	410	306	270	485	361	442	519	507	798	977	717	861	195	260	357	384	260	320	561	534	509	384	395	981	424	447	610
PA14_61590	314	253	419	576	385	314	470	445	503	662	541	1089	1235	911	1012	225	246	395	413	258	380	547	483	484	498	406	1246	627	496	525
PA14_61600	221	262	193	430	209	243	408	158	424	471	450	680	1427	1016	928	292	256	320	300	197	266	360	293	300	347	365	1014	815	628	833
PA14_61610	81	111	157	145	133	99	197	128	167	325	221	459	414	463	525	104	86	198	153	92	132	270	160	169	216	151	496	321	254	317
PA14_61620	79	38	112	69	43	78	93	80	86	112	127	227	238	156	188	36	44	77	148	82	58	195	140	133	79	74	221	196	85	170
PA14_61640	193	141	263	236	163	186	300	168	263	254	223	383	479	288	377	108	113	211	302	210	265	430	343	357	195	128	371	267	161	229
PA14_61650	2928	2736	3389	4447	3004	2460	4432	2294	3161	5003	4292	7390	11260	7475	8804	3376	2679	4576	3722	2162	2212	4545	3447	3213	4440	4101	10492	7735	6259	6674
PA14_61660	507	512	683	764	467	432	781	626	586	641	578	932	775	608	871	372	362	440	675	341	450	763	716	626	391	344	1015	458	388	306
PA14_61670	492	526	720	518	418	371	763	659	724	751	624	1178	906	646	933	372	324	506	480	348	437	645	638	744	474	402	933	357	441	423
PA14_61680	508	612	762	581	460	444	677	705	729	904	739	1235	899	678	912	319	445	600	587	402	456	836	691	661	516	427	1203	448	389	540
PA14_61700	831	872	1134	782	770	540	1049	846	924	1166	1059	1481	1485	999	1240	467	449	828	745	605	632	1108	940	920	676	637	1277	609	469	644
PA14_61710	1116	1186	1387	1535	1026	928	1806	1200	1544	1254	1310	2387	2205	1706	2098	691	604	1157	1425	834	1056	1778	1397	1502	782	790	1761	1129	706	976
PA14_61720	907	1047	1319	1557	1137	942	1769	1132	1516	1569	1289	2239	2367	1896	2018	785	809	1171	1428	923	1000	1758	1525	1491	892	760	2073	834	795	1319
PA14_61740	327	360	504	482	349	313	664	464	487	505	464	774	718	570	684	253	309	450	446	322	374	635	584	526	366	285	611	387	253	409
PA14_61750	12444	12092	12472	23085	12360	10829	21412	8682	16754	11680	11267	19299	21969	14858	18442	6071	5188	9558	16466	8614	9825	18151	14465	15643	5192	4093	13231	7496	5079	5797
PA14_61770	9348	9525	12611	15201	10356	8694	17625	11180	14189	11654	10672	16571	15732	11383	13610	5138	4709	7628	11109	7442	7972	16525	13994	14051	5569	4674	11469	5825	4481	5810
PA14_61780	7368	7416	9480	12521	7594	7116	13378	8217	10642	10368	9181	15486	12098	9107	10509	3879	3492	5493	8715	5196	6048	11389	9278	10087	4790	3856	11013	5538	3933	5211
PA14_61790	3355	3274	4035	5973	3610	3293	6823	3214	5260	4596	4222	7111	5261	3459	4349	1739	1460	2492	3719	2217	2790	5457	4406	4699	1724	1480	4163	2156	1565	1936
PA14_61820	2947	3397	4046	5276	3137	3439	6577	3531	5449	4148	3522	6213	4160	2830	3581	1547	1455	2412	3752	2146	2787	5151	4215	4825	1809	1509	4086	1833	1390	1583
PA14_61840	206	195	229	391	166	163	216	183	217	271	281	494	883	636	719	176	111	244	302	97	173	279	322	259	297	210	616	576	498	490
PA14_61850	1103	975	1266	1310	1115	825	1843	1020	1557	1432	1217	2009	1142	900	1153	461	396	763	790	609	636	1049	1180	1276	680	629	1446	609	566	741
PA14_61860	309	514	579	670	394	386	659	429	650	506	505	781	870	607	790	302	314	466	571	445	506	793	681	571	331	262	758	463	206	419
PA14_61870	360	394	430	528	471	366	782	340	713	415	496	719	724	457	627	280	281	378	526	357	401	715	576	604	267	288	610	295	188	266
PA14_61880	158	157	213	266	170	172	252	167	242	180	214	361	394	245	447	138	175	169	224	166	178	287	277	212	132	112	279	254	135	212
PA14_61890	249	281	578	400	273	243	372	358	322	409	434	712	784	543	764	273	195	321	413	246	254	436	360	334	266	190	649	327	329	414
PA14_61910	11	21	13	67	21	59	27	46	52	30	15	19	43	17	27	12	13	21	47	35	47	83	65	23	10	8	50	31	24	14
PA14_61920	43	34	50	152	58	84	139	46	143	69	55	47	115	40	55	22	31	35	124	59	55	195	135	96	15	21	71	55	23	12
PA14_61940	83	45	103	187	167	135	261	154	233	96	105	133	82	97	74	51	22	82	186	98	135	247	332	224	58	37	78	67	54	45
PA14_61950	172	162	149	545	430	281	764	300	484	275	267	284	283	193	220	86	104	202	481	384	380	734	621	590	95	161	227	111	73	78
PA14_61960	444	511	960	600	375	361	689	574	615	712	573	1040	996	695	903	379	295	416	430	319	366	689	516	604	317	341	1035	437	369	442
PA14_61980	156	181	351	189	185	145	241	221	168	249	194	433	332	212	304	111	134	232	158	132	165	253	225	241	164	118	306	174	124	182
PA14_61990	1097	1113	1789	1515	833	885	1653	1181	1429	1730	1627	2811	2016	1365	1881	702	665	1187	1126	797	787	1431	1281	1217	945	800	2255	1038	696	1195
PA14_62000	327	333	346	314	197	240	391	196	333	496	398	686	636	417	505	127	223	292	296	137	165	220	290	244	305	264	618	250	231	330
PA14_62010	181	191	290	167	100	111	168	127	130	278	292	470	506	295	384	68	127	146	162	69	128	188	145	149	172	182	433	203	181	165
PA14_62020	850	803	1202	1324	749	787	1362	942	1270	1129	1080	1568	2095	1566	1831	754	672	909	1006	722	709	1354	1268	1202	593	629	1567	1172	704	1025
PA14_62030	204	238	358	318	181	192	377	268	355	326	253	364	561	409	508	172	162	227	330	158	274	355	314	337	209	153	440	267	262	280
PA14_62040	246	256	375	414	206	231	382	281	299	434	364	495	602	457	587	229	149	306	297	208	194	423	390	389	315	214	540	276	308	302
PA14_62100	149	172	258	302	241	170	302	203	228	228	252	302	605	464	567	175	167	232	206	148	147	283	269	275	229	214	500	404	309	321
PA14_62110	266	326	343	514	286	396	465	345	324	489	366	567	1063	702	820	261	237	322	446	258	256	463	468	365	424	364	751	841	609	724
PA14_62120	1556	1480	1508	2244	1513	1556	2251	1491	1623	2369	1959	3077	3279	2359	2797	1083	960	1425	1931	1190	1311	2327	2602	1821	1203	1200	2928	1594	988	1297
PA14_62130	1943	2432	3058	3683	2432	2180	4874	2469	4030	3304	2818	5011	4176	3168	3829	1374	1397	2050	2748	1801	2201	3895	3504	3912	2016	1704	4233	2314	1528	2011
PA14_62150	637	716	784	1123	759	802	1223	902	1295	948	876	1247	1180	970	1057	463	434	575	833	517	666	1167	1146	1178	424	424	1050	469	383	380
PA14_62160	2032	2286	2605	3850	2382	2254	4445	2689	3745	2842	2572	4303	4360	3096	3999	1408	1293	1860	2991	2090	2297	4048	3578	3595	1349	1331	3088	1704	1251	1475
PA14_62170	156	100	191	258	126	108	278	167	186	300	255	309	488	374	410	100	85	184	304	137	145	337	216	309	213	155	391	266	199	206
PA14_62180	387	377	570	735	368	368	752	557	616	691	616	812	1027	700	808	392	325	459	644	354	454	829	656	660	442	366	803	560	395	494
PA14_62190	629	687	996	1087	685	552	1133	767	908	977	1025	1639	1676	1386	1654	638	495	939	777	601	645	1179	823	916	698	681	1435	1007	753	967
PA14_62200	1512	1873	2490	2420	1625	1286	2793	1871	2232	2144	2213	3419	3493	2780	3372	1337	1386	2024	1944	1283	1487	2802	2220	2472	1442	1391	3396	1843	1447	1883
PA14_62230	757	786	1219	879	633	633	1453	877	1043	1130	1027	1659	2213	1397	1720	733	651	918	990	644	822	1525	1046	1122	793	781	1572	980	555	1083
PA14_62240	76	89	120	127	70	78	122	60	121	161	159	188	398	224	275	113	78	122	123	55	73	196	136	117	157	108	268	291	167	228
PA14_62250	70	43	75	65	36	31	89	89	59	44	38	97	140	148	188	53	35	62	57	44	20	74	97	87	90	51	104	85	77	57
PA14_62260	168	101	186	237	143	136	217	148	206	189	189	282	355	257	333	98	101	181	178	193	179	292	193	173	151	106	265	219	243	238
PA14_62270	224	190	334	229	233	142	258	253	188	338	293	407	502	385	443	208	160	260	230	211	182	331	367	250	281	180	493	307	211	312
PA14_62280	139	110	205	82	61	64	140	127	138	174	149	337	467	343	337	84	106	149	131	91	105	172	147	156	163	200	452	279	262	218
PA14_62290	90	107	177	109	96	71	100	135	117	129	160	324	463	234	287	86	97	131	98	77	76	163	111	149	138	152	347	167	197	288
PA14_62300	90	146	139	79	49	52	56	54	79	167	178	213	374	263	289	92	90	127	59	42	105	95	79	68	224	180	466	200	201	175
PA14_62330	67	123	73	65	13	12	12	26	64	132	137	268	257	269	203	78	81	86	16	26	41	36	29	58	293	164	386	213	156	197
PA14_62350	139	177	167	112	93	36	138	58	146	218	230	287	515	464	402	120	165	212	95	80	76	104	119	95	298	301	723	491	346	521
PA14_62360	399	250	466	550	315	271	475	326	377	568	503	792	753	857	1134	282	214	295	602	310	270	517	550	398	269	462	696	492	426	606
PA14_62370	140	128	101	124	77	129	105	95	90	140	111	167	212	214	179	85	45	111	106	59	82	111	138	141	70	72	152	138	170	130
PA14_62380	251	181	280	166	124	84	111	131	187	328	343	521	1021	704	827	161	247	346	142	114	119	218	178	159	353	224	934	643	524	557
PA14_62390	1871	1565	2581	2497	1894	1558	3871	2234	2713	2840	2446	4578	6000	3248	4370	1693	1406	2314	2526	1893	2108	4403	3445	3588	2212	1942	4721	3100	2042	3041
PA14_62400	856	986	1425	623	469	390	798	603	734	1061	1043	1629	1935	1479	1776	896	865	1356	542	371	432	864	921	759	674	652	1618	1127	930	987
PA14_62410	445	468	779	527	401	255	552	505	519	764	846	1284	1640	1130	1359	324	458	592	427	321	395	617	501	566	678	641	1596	1139	901	1109
PA14_62420	691	749	839	715	484	417	761	532	701	1397	1117	1880	2925	2238	2408	653	737	1082	740	381	549	814	704	745	1179	1040	2573	2141	1702	1874
PA14_62430	202	164	251	263	124	165	241	150	242	334	235	358	465	334	407	135	146	180	223	107	159	268	218	235	82	130	248	298	130	270
PA14_62440	963	988	1180	1648	853	863	1621	1001	1268	1197	1005	1580	1988	1497	1736	492	550	874	1191	675	823	1497	1358	1331	628	479	1480	848	610	724
PA14_62450	870	1022	1134	1326	915	646	1570	914	1278	1061	939	1741	1551	1078	1312	535	568	790	958	744	709	1322	1226	1116	505	428	1028	689	577	561
PA14_62470	189	212	345	303	174	133	256	284	215	315	282	419	475	407	385	111	113	190	200	116	167	270	315	229	197	154	398	139	122	181
PA14_62480	219	252	376	377	273	232	396	302	279	324	371	569	701	385	604	127	157	262	295	173	150	392	308	360	285	205	553	275	213	221
PA14_62490	5223	4807	5262	6662	5829	4036	8389	3771	9635	5642	5794	9148	9956	7372	8710	3676	2873	4781	5782	5267	4676	8453	6431	10154	3422	2847	7144	4430	3275	4562
PA14_62510	978	910	1399	1497	991	808	1713	876	1601	1261	1356	2084	1938	1569	1815	764	600	969	1146	960	976	1668	1422	1550	669	675	1725	961	559	902
PA14_62520	91	93	115	124	185	104	233	93	118	144	132	164	182	207	168	66	67	110	115	111	126	218	169	170	78	72	189	130	65	117
PA14_62530	701	752	1138	1197	961	780	1389	899	1090	1042	1006	1488	1823	1246	1430	510	575	787	989	662	817	1563	1354	1221	558	525	1251	971	520	920
PA14_62540	821	840	1088	1229	839	723	1541	951	1074	1349	1149	2082	2660	1616	1969	693	664	1008	1076	620	805	1478	1277	1188	960	734	2015	1204	904	1394
PA14_62560	1753	2010	2482	2866	2195	1863	3718	2043	2830	2559	2187	3616	3145	2641	2791	1083	1329	1635	2169	1397	1655	3102	2546	2637	1211	1089	2420	1491	1079	1581
PA14_62570	865	1054	1158	1710	933	912	1804	1014	1428	1105	1002	1469	1455	958	1202	547	640	756	1126	576	865	1466	1326	1250	414	468	1065	552	483	663
PA14_62580	520	598	733	816	559	471	920	595	966	948	839	1333	1232	1026	1224	348	373	515	720	469	510	859	732	744	580	509	1375	580	449	723
PA14_62590	532	522	870	792	495	532	879	577	942	829	823	1484	1073	827	1065	321	275	564	554	430	493	810	763	659	399	434	1100	495	311	481
PA14_62600	407	409	399	749	405	423	775	306	710	572	517	639	666	467	639	237	198	385	577	354	366	765	625	738	218	268	503	340	235	458
PA14_62620	1153	1067	1364	2060	1143	1184	2189	1147	1459	1571	1483	2229	2979	2010	2097	921	793	1163	1682	1095	1229	2146	1540	1579	1024	982	2205	1453	903	1515
PA14_62630	316	378	446	574	336	294	515	364	420	538	528	831	1016	916	959	320	339	476	421	234	409	528	484	408	540	377	1037	1114	617	1111
PA14_62640	235	265	314	482	245	237	468	276	417	358	398	633	781	624	724	235	231	414	431	262	323	478	332	400	250	283	702	409	362	343
PA14_62650	1967	2075	2396	2235	1523	1251	2496	1593	2044	3444	3181	5228	6015	4607	5625	1933	1979	2864	2303	1618	1753	2994	2200	2478	2452	2259	5541	4219	3323	4304
PA14_62660	299	324	401	367	250	219	462	245	348	466	382	696	883	695	690	261	307	451	367	257	312	445	458	464	378	284	742	588	375	537
PA14_62680	466	431	688	1164	700	570	985	664	678	904	695	1255	2304	1082	1798	1045	824	1649	1112	682	748	1753	1012	772	1543	1170	3726	2733	2012	2394
PA14_62690	442	560	578	963	622	538	705	541	687	799	741	1083	2019	1448	1814	1133	1048	1604	900	655	630	1092	741	920	1374	1026	2864	2311	1893	2185
PA14_62710	8118	8535	12999	13382	8939	7628	15456	12050	12599	10930	9841	17310	13693	10290	12158	4865	5153	7256	9083	6180	6884	13469	10703	11659	5846	4877	12286	6149	4467	5304
PA14_62720	6063	5835	7547	8974	4770	4389	9007	5156	6312	8363	6980	13339	12890	9035	10656	3593	2937	4797	6340	3147	4023	8197	6741	6246	4071	3047	10674	5171	3696	4070
PA14_62730	3837	3879	5100	5779	3645	3464	6512	4582	5529	4926	4289	7255	6385	4565	5660	2152	1993	3200	3758	2408	2761	5437	4588	4825	2302	2052	5146	2862	1963	2188
PA14_62740	846	896	1218	1357	1022	746	1689	957	1420	1014	1031	1724	1162	966	1165	427	465	617	878	556	616	1331	1239	1191	532	499	1224	620	353	529
PA14_62760	15437	15333	23590	24976	17497	14765	27688	22138	26194	18420	15813	27002	20724	15613	18037	8423	7974	11440	16113	10259	12219	22393	19573	22283	9157	7799	19346	9342	7210	8445
PA14_62770	11109	11035	15868	18224	13411	10962	19773	16320	21868	12048	10634	17298	16364	13418	14679	6142	6234	8742	12237	9473	10176	17263	16641	19420	5767	4735	11658	6704	4960	5903
PA14_62780	2791	2776	3354	4560	2894	2693	5009	3602	4995	3008	2757	4502	4875	3549	4341	1747	1560	2296	3516	2312	2720	4733	4527	4895	1408	1206	2979	1688	1361	1581
PA14_62810	9952	9666	12391	18038	10257	10019	17293	11463	14335	11066	10084	15628	18087	13772	16485	5606	5112	8483	12632	7349	9484	15834	14313	13598	5459	4711	11251	7645	5670	5493
PA14_62830	7849	7620	11218	11843	7921	7090	10854	11022	9227	8867	7679	13452	12759	10564	11946	5067	4917	6296	9346	6007	7073	11207	11130	10166	4850	3929	11132	5795	4479	4375
PA14_62840	4811	4753	6561	7342	5131	4651	7948	6718	7688	5870	4958	8544	8692	7005	7803	3224	3622	4919	5999	4531	4869	8050	8488	8242	3669	3082	8068	4623	3725	4271
PA14_62850	2300	2096	3276	3472	2546	2067	3506	3460	3682	2491	2289	3990	4455	3488	3843	1590	1560	2139	2864	1863	2086	3698	3929	3596	1823	1611	3892	2209	1663	1871
PA14_62860	5899	6047	8674	9410	6631	5774	10230	7912	9666	8801	8031	13181	14969	11302	12386	4615	4539	6864	8403	5361	7055	11195	9979	10523	5986	5283	13680	8067	6102	7640
PA14_62870	774	870	1234	1326	904	699	1313	1102	1368	1144	950	1587	1657	1482	1529	593	597	808	1117	813	907	1441	1223	1222	717	553	1457	843	682	802
PA14_62880	494	555	597	873	446	455	906	395	675	504	536	951	1156	928	982	319	314	540	804	401	493	955	720	717	328	230	671	505	260	586
PA14_62890	943	1125	1505	1537	854	848	1430	1247	1366	1594	1182	2013	2086	1484	1986	556	676	764	1025	607	727	1271	1201	1112	765	681	1962	917	801	691
PA14_62900	1165	1260	1793	1708	1197	1073	1888	1282	1484	1858	1491	2773	2110	1597	1944	710	761	1193	1262	827	955	1660	1243	1239	875	725	2180	1123	814	816
PA14_62910	6737	7259	9949	10204	7043	5734	11295	8253	10629	8950	7921	13897	10401	7525	9244	4402	4228	6550	7162	5020	5621	10029	8240	9947	5042	4281	11277	5234	4151	5196
PA14_62920	1822	1617	2518	2592	1623	1796	2651	2480	2278	1835	1882	2806	3034	2341	2512	1049	1107	1601	2136	1311	1604	2918	2306	2296	1092	860	2672	1350	891	1067
PA14_62930	2611	2602	3728	3653	2859	2186	4280	3161	3694	3068	2995	4747	3805	3650	3531	1721	1678	2433	2811	2229	2174	4396	3534	3744	1604	1391	3554	1882	1297	1915
PA14_62940	1590	1617	2233	2383	1769	1665	2712	2311	2497	2667	2276	4143	3376	2483	2806	814	1042	1424	2035	1228	1575	2274	2626	2662	1819	1376	3846	1395	1250	1359
PA14_62960	2437	2553	3462	3770	2676	2401	3825	3865	4210	4017	3578	6520	4765	3577	4075	1344	1527	2096	3002	1868	2564	3444	4094	4173	2734	2342	6347	2322	1813	1846
PA14_62970	9198	9552	12536	14494	10634	8982	16011	14126	19876	16392	13634	22230	18108	13652	14790	4910	5855	7342	12275	7739	9231	14541	15825	19522	9535	8300	20945	8832	6680	8517
PA14_62990	1390	1508	2007	1966	1559	1213	2347	2363	2330	2850	2293	3515	2710	1967	2354	646	702	983	1827	1153	1266	2125	2316	2597	1619	1402	3477	1395	1107	1228
PA14_63010	346	275	556	329	259	228	410	332	355	787	761	1133	1786	1334	1542	266	192	341	302	208	252	443	428	349	537	475	1242	890	794	1008
PA14_63020	1513	1247	2253	2297	1357	1286	2301	1406	1490	1787	1933	2816	3755	2059	3180	1241	875	1709	2038	1140	1449	2477	2086	1825	1210	1213	2590	2225	1142	1242
PA14_63030	736	648	858	1276	724	564	1239	792	944	942	766	1373	1599	776	1311	571	339	620	927	645	712	1360	888	1059	494	369	1092	650	405	587
PA14_63040	273	266	373	404	180	213	385	246	298	380	185	488	497	358	369	187	151	207	349	195	269	433	377	291	207	142	318	208	169	184
PA14_63050	257	275	444	396	269	218	412	330	269	406	364	604	705	512	618	228	188	311	372	240	299	421	406	383	255	263	549	318	259	254
PA14_63060	769	884	986	1359	879	785	1539	781	1324	1007	955	1599	1907	1050	1523	536	495	715	1128	553	799	1554	1306	1270	514	342	1170	627	468	612
PA14_63070	369	359	480	413	318	303	461	443	416	578	505	668	881	729	708	244	225	358	339	239	324	571	498	458	271	252	774	437	307	316
PA14_63080	1892	1987	2459	1919	1443	1329	2581	1584	1829	2728	2511	3761	3626	3029	3362	1128	1197	1753	1677	1114	1272	2666	1905	1698	1539	1437	3625	1585	1236	1756
PA14_63090	980	1088	1729	1105	768	707	1192	758	1255	1647	1691	2525	2045	1440	1768	626	586	873	795	501	677	1378	901	1010	1004	856	2302	895	757	897
PA14_63100	1878	1822	2612	1745	1206	1045	2158	1472	1732	3169	2625	4402	3694	2688	2905	972	963	1555	1360	991	1202	2118	1778	1540	1541	1497	3875	1626	1358	1716
PA14_63110	370	336	615	329	255	195	327	327	312	1738	1489	2469	3224	2392	2485	447	556	734	420	245	366	608	473	414	1529	1417	3962	1943	1544	1553
PA14_63130	538	472	669	420	351	283	610	378	538	1906	1739	2952	3195	2291	2538	596	562	832	518	274	389	693	556	565	1574	1344	3350	1526	1437	1931
PA14_63150	356	354	580	434	259	268	507	363	377	1199	913	1789	1967	1398	1622	355	502	662	566	270	357	559	478	566	907	836	2102	1203	853	1302
PA14_63160	216	382	470	310	159	174	530	224	317	917	727	1230	1722	1226	1340	323	347	536	359	251	294	377	373	372	784	523	1544	946	880	1016
PA14_63170	273	357	568	497	389	262	699	347	606	416	394	620	708	571	573	253	227	555	448	330	275	637	480	511	291	243	631	389	306	353
PA14_63190	150	163	223	223	125	72	189	162	127	143	156	211	331	237	414	104	96	111	196	111	113	209	179	152	103	98	275	182	92	148
PA14_63200	481	481	854	563	386	434	758	580	658	660	408	920	1326	1085	1174	470	407	494	621	327	427	738	700	676	472	474	1025	720	433	581
PA14_63210	287	350	430	319	214	186	352	274	349	979	760	1471	2263	1616	1895	423	422	593	378	241	303	477	353	371	1027	869	2344	1324	1261	1409
PA14_63220	169	206	360	231	145	126	228	199	168	680	505	1010	1525	1282	1357	334	291	404	275	96	213	287	180	237	733	583	1932	1160	893	912
PA14_63230	211	212	250	341	191	217	324	247	231	212	196	407	546	335	444	102	98	181	234	129	182	347	290	350	143	103	371	148	180	221
PA14_63240	84	80	80	106	52	50	85	53	73	125	76	123	154	101	145	53	49	66	70	25	65	120	79	91	76	37	154	96	80	125
PA14_63250	138	154	200	177	155	78	142	111	141	413	288	484	1078	612	889	260	258	367	154	118	126	138	133	140	472	343	966	889	641	981
PA14_63270	152	93	229	128	62	84	117	62	98	402	306	457	837	825	740	162	182	303	186	88	83	158	175	155	398	389	890	848	495	768
PA14_63280	463	426	641	828	519	429	732	543	596	802	717	1246	1281	984	1124	289	390	552	683	450	493	680	665	495	587	587	1276	666	646	652
PA14_63290	59	58	47	49	31	12	45	31	28	98	107	131	374	234	232	52	21	93	21	29	29	34	35	45	105	210	217	409	257	361
PA14_63300	38	69	77	74	47	41	98	76	55	76	63	115	136	142	195	32	27	91	73	54	43	77	73	81	59	64	109	131	66	82
PA14_63310	141	152	219	260	144	130	254	111	235	205	150	297	413	275	457	101	66	181	223	127	175	261	254	226	163	104	279	212	151	172
PA14_63320	100	81	154	172	66	62	155	34	135	136	172	299	449	281	515	124	89	199	109	90	137	150	129	96	167	227	400	354	221	288
PA14_63330	46	37	83	58	59	28	44	49	39	44	48	64	192	109	148	50	31	60	49	19	21	81	30	41	39	41	102	117	96	55
PA14_63340	130	153	236	213	148	158	300	142	183	350	344	493	809	550	716	170	206	265	238	125	206	324	297	257	299	295	629	438	324	673
PA14_63350	135	101	182	195	116	131	222	91	157	264	242	385	527	344	500	109	185	206	208	107	150	259	206	185	151	183	427	246	187	411
PA14_63360	61	53	64	105	42	56	66	51	77	86	80	137	231	167	197	50	37	52	62	37	84	119	109	62	57	75	173	137	68	112
PA14_63370	166	118	150	157	123	92	228	149	148	202	138	279	306	231	255	80	91	102	186	113	164	204	197	174	83	130	239	111	50	107
PA14_63380	70	86	166	166	95	75	183	63	99	132	114	221	351	223	223	104	88	126	140	76	112	206	153	142	104	82	189	95	111	164
PA14_63390	114	99	178	189	84	96	159	127	140	165	161	237	274	163	164	43	60	130	127	68	116	138	123	140	94	90	292	132	90	105
PA14_63410	219	190	326	284	237	238	455	260	397	251	281	496	514	341	400	138	103	208	270	206	173	414	410	384	161	170	409	215	159	172
PA14_63430	271	231	282	402	258	212	428	272	382	388	240	560	540	307	373	218	129	179	285	198	273	416	359	371	193	137	413	193	164	188
PA14_63440	14	6	3	26	7	19	14	11	19	14	10	14	29	42	48	5	5	16	18	5	21	17	13	9	10	9	19	22	10	22
PA14_63450	61	80	66	85	71	55	117	69	106	130	144	151	259	124	150	44	60	70	101	31	85	173	106	103	107	78	179	106	83	88
PA14_63470	69	74	120	92	82	65	213	65	119	170	158	322	451	311	304	74	117	137	112	56	106	160	94	160	136	179	327	335	262	318
PA14_63480	157	180	173	158	74	124	236	180	250	171	200	239	500	250	346	134	68	162	151	92	111	202	213	186	149	134	335	223	127	205
PA14_63500	25	39	53	72	36	59	97	38	74	57	51	86	148	105	103	18	46	58	46	35	27	61	75	50	46	62	97	62	48	65
PA14_63520	28	54	32	89	56	38	93	54	107	103	90	121	114	60	137	20	22	66	48	24	41	63	86	56	38	23	111	123	46	74
PA14_63530	356	467	583	553	362	280	625	495	583	928	756	1402	1664	978	1362	239	351	506	444	204	444	646	430	655	724	656	1568	723	513	817
PA14_63540	471	480	734	765	392	381	850	651	661	1029	922	1548	1488	1195	1420	393	387	573	515	444	457	777	715	724	827	696	1570	882	628	1024
PA14_63550	354	390	462	610	403	315	564	545	581	722	643	1067	1040	886	1025	290	305	387	440	206	325	531	477	546	468	383	1089	498	494	600
PA14_63570	582	560	841	944	684	542	964	622	1075	1146	900	1616	1929	1238	1708	481	431	731	711	423	532	810	798	937	764	639	1709	982	854	1063
PA14_63580	648	557	835	941	621	517	1003	872	1110	1292	1162	1846	2214	1589	1847	535	644	764	838	491	539	922	1005	1039	994	824	2369	1173	805	1108
PA14_63620	33	15	37	52	19	10	40	34	25	19	22	80	61	32	56	20	22	49	25	28	14	32	26	18	7	14	48	26	33	30
PA14_63640	18	17	15	32	11	9	17	10	11	29	10	51	99	15	44	9	19	12	7	9	15	21	45	11	13	6	49	27	16	6
PA14_63650	109	77	145	135	117	94	231	107	98	170	131	215	193	142	251	73	57	112	96	117	109	197	201	168	112	53	194	186	110	80
PA14_63660	484	440	778	782	428	400	992	558	677	806	668	1102	1087	858	983	281	300	460	621	352	369	765	664	563	484	429	988	527	362	428
PA14_63700	33	22	35	52	40	49	33	55	44	24	18	68	107	72	59	43	33	7	24	21	17	36	46	28	30	16	123	45	54	30
PA14_63710	45	1	47	34	22	10	23	28	22	13	42	54	90	16	33	15	20	30	42	36	46	62	44	52	23	15	43	60	18	9
PA14_63720	0	5	1	5	3	6	11	3	0	10	4	13	24	5	12	0	0	3	5	5	6	8	0	23	5	6	21	0	2	5
PA14_63730	124	141	243	176	125	130	176	219	204	210	133	258	256	243	231	111	68	151	152	91	73	163	170	199	82	129	303	123	51	109
PA14_63740	11	1	6	6	7	3	9	3	3	28	17	13	22	11	8	4	3	5	3	5	5	9	6	21	11	11	22	11	25	6
PA14_63750	34	29	31	2	14	27	39	24	37	52	63	71	118	92	84	11	34	34	16	16	16	38	37	60	34	49	124	84	80	58
PA14_63770	1	11	5	8	6	2	15	12	2	8	18	9	19	39	28	0	0	3	5	7	1	12	10	7	11	7	31	3	23	16
PA14_63780	19	21	21	24	20	34	43	25	30	57	61	111	111	88	76	3	10	9	20	22	15	36	30	16	30	34	126	31	80	44
PA14_63800	206	182	245	285	250	195	476	192	358	409	421	591	627	579	546	77	97	118	282	142	134	367	312	311	241	241	667	366	284	391
PA14_63820	862	773	988	1653	983	1035	1728	803	1468	1043	1018	1584	1977	1297	1534	434	406	713	1132	705	987	1499	1310	1335	477	373	989	790	590	738
PA14_63830	141	178	193	197	120	123	227	131	172	259	170	249	422	321	326	109	109	163	210	123	146	286	211	190	177	136	292	202	176	198
PA14_63840	8	5	23	14	5	7	22	13	29	30	15	20	34	37	40	27	12	12	21	13	15	24	9	35	15	22	26	13	19	12
PA14_63850	94	76	106	55	39	67	69	75	45	122	134	271	323	272	250	40	55	110	66	64	56	131	46	83	89	64	239	131	179	227
PA14_63860	43	4	52	29	14	16	28	52	24	30	27	48	61	100	61	4	39	21	19	12	13	20	50	7	38	51	69	41	33	57
PA14_63880	76	62	125	105	68	66	121	67	109	159	170	258	310	294	291	27	58	102	104	62	72	98	122	86	71	44	267	191	126	127
PA14_63890	60	47	43	43	21	44	38	35	44	96	55	86	79	70	119	17	17	29	20	29	34	58	47	25	67	70	99	53	70	89
PA14_63900	155	147	214	217	99	83	199	116	120	287	231	392	788	500	561	201	162	282	152	117	164	219	190	127	299	254	775	643	514	510
PA14_63910	9	9	28	24	8	8	38	16	20	11	45	41	84	56	21	17	2	18	13	9	12	22	37	53	27	28	47	38	16	30
PA14_63920	31	58	95	87	74	36	148	63	74	60	90	107	150	131	174	58	51	91	92	41	59	97	116	97	54	53	127	112	62	133
PA14_63940	30	36	76	54	16	42	29	61	41	26	53	59	69	102	123	40	26	17	41	39	42	48	57	36	61	28	87	66	18	77
PA14_63960	52	115	91	141	81	79	131	112	121	110	113	145	208	207	262	82	72	104	136	87	137	187	102	165	64	104	212	202	125	187
PA14_63970	46	88	176	144	75	81	101	93	87	92	158	178	168	166	149	48	95	71	100	55	72	168	100	135	79	92	262	96	119	157
PA14_63990	1170	1310	2033	1674	1095	846	2084	1280	1689	1757	1532	2687	2556	1930	2238	750	699	1133	1313	865	876	1998	1808	1805	1044	770	2426	1455	935	1485
PA14_64000	644	881	1112	1105	756	707	1426	999	1096	778	691	1136	1464	1042	1317	452	387	663	820	508	596	1172	1042	1270	360	349	858	578	389	509
PA14_64010	403	486	591	547	424	322	660	475	661	677	540	903	1033	823	1142	341	389	584	619	397	472	671	806	689	477	545	1363	744	792	794
PA14_64030	967	929	1400	1535	884	935	1601	1303	1570	1611	1621	2462	3320	2594	3083	855	892	1212	1561	946	1100	1837	1652	1722	1352	1206	3231	2130	1862	2052
PA14_64050	751	714	801	2424	1714	1473	3083	1383	2614	1015	778	1390	507	408	564	602	508	773	1838	1344	1497	3166	2397	2649	441	383	1056	155	160	241
PA14_64060	71	117	74	281	166	150	305	165	317	74	134	149	125	78	117	82	54	77	209	147	152	283	301	251	52	64	160	74	26	66
PA14_64080	613	617	776	676	426	335	843	445	712	957	864	1308	1567	1220	1490	427	371	795	717	436	504	837	697	724	606	442	1410	717	542	747
PA14_64090	923	900	1107	1380	988	859	1573	1154	1368	1266	1157	1915	2073	1503	1868	633	655	785	1297	1025	1028	1790	1472	1587	693	635	1685	906	631	853
PA14_64100	1435	1397	2071	2585	1612	1469	2783	2213	2175	2192	2111	3300	3386	2677	3313	957	812	1522	2405	1604	1745	2956	2452	2402	1389	1196	3426	1756	1296	1470
PA14_64110	5206	5332	11124	9604	6671	5907	11877	7696	8879	8470	8050	13903	10904	8114	10316	3107	3121	7428	7741	4961	5713	10477	8977	9347	4622	3818	11388	5321	3913	5009
PA14_64120	233	262	435	550	346	336	712	495	404	376	381	573	608	321	535	159	126	336	455	272	270	561	479	489	165	150	346	197	171	200
PA14_64140	1095	1192	1726	1642	1048	1006	2032	1368	1678	1470	1316	2235	2244	1569	2017	734	662	912	1383	858	1014	1882	1531	1557	672	598	1776	956	590	989
PA14_64170	1357	1474	2065	1758	1164	1152	2010	1335	1638	1692	1441	2524	2964	2493	2914	960	889	1402	1431	1063	1270	2223	1647	1755	872	939	1949	1243	983	1591
PA14_64180	2546	2532	3395	3496	2391	2091	3876	2764	3748	2876	2575	4551	4260	3439	3558	1441	1340	1903	2601	1778	1996	3363	3302	3389	1461	1296	3196	1802	1234	1575
PA14_64190	720	844	745	1119	727	665	1229	597	1284	716	623	1205	1082	788	949	420	403	563	853	545	647	995	945	1154	315	247	643	374	354	451
PA14_64200	1283	1503	1970	2073	1383	1172	2318	1378	2073	1982	1863	2881	2338	1707	2056	747	789	1108	1420	921	1187	1866	1770	1832	985	832	2236	1122	827	976
PA14_64220	619	667	1137	1066	606	649	1206	912	881	1010	946	1499	1077	803	944	361	283	530	753	408	466	867	876	833	545	459	1290	495	504	644
PA14_64230	956	922	1338	1282	846	688	1364	1000	1265	1370	1167	2084	2217	1740	1925	671	572	1152	1061	585	827	1372	1154	1211	840	787	2030	999	880	1039
PA14_64240	97	86	124	137	140	91	130	112	150	169	126	197	262	149	169	44	74	98	105	93	80	159	180	104	111	21	131	81	63	65
PA14_64270	33	41	31	28	9	39	62	30	40	12	49	70	57	52	50	22	20	22	72	7	42	58	31	71	15	5	38	12	26	43
PA14_64280	13	22	13	19	15	12	32	14	9	19	26	35	18	24	36	4	8	7	27	9	12	11	20	20	19	7	26	38	20	18
PA14_64290	1	12	8	2	0	2	14	9	4	5	35	7	24	0	34	0	3	10	13	5	2	10	31	8	6	8	11	39	9	10
PA14_64300	13	12	1	17	3	6	18	1	1	14	9	13	16	14	32	3	12	13	16	16	0	7	27	11	1	4	21	8	6	24
PA14_64310	9	9	6	12	12	12	8	13	6	2	21	43	64	36	35	15	14	17	14	10	4	17	12	9	7	12	45	34	6	24
PA14_64320	68	69	88	139	124	79	170	121	73	109	113	200	246	200	221	70	74	99	101	70	68	151	170	147	98	80	209	88	92	149
PA14_64335	66	65	94	79	58	62	152	97	100	135	91	167	255	140	209	46	38	89	64	83	98	102	133	69	76	72	187	85	72	154
PA14_64350	14	36	15	51	30	36	40	48	37	59	39	51	71	62	66	20	10	36	21	21	33	62	66	33	57	46	101	26	40	25
PA14_64360	28	51	72	72	62	62	89	105	71	107	58	200	105	105	115	40	28	66	54	45	50	141	124	77	68	81	137	51	48	88
PA14_64370	36	31	56	42	42	35	47	41	61	70	67	127	169	57	87	16	32	47	48	47	67	84	65	46	76	47	104	40	52	56
PA14_64390	184	225	292	378	257	260	420	301	529	444	449	669	674	422	535	233	187	279	371	189	280	518	372	433	230	218	526	364	241	337
PA14_64400	169	171	260	323	199	207	364	273	329	174	206	296	383	235	305	122	81	158	194	179	198	473	332	409	130	66	188	77	92	169
PA14_64410	187	187	217	271	195	137	224	216	229	272	236	451	636	501	585	160	148	245	369	165	226	336	334	364	310	198	410	370	267	360
PA14_64420	51	48	91	54	64	63	114	92	150	51	82	106	109	62	107	32	30	76	42	60	59	128	131	64	41	46	119	38	36	44
PA14_64430	325	310	333	534	329	419	709	495	607	330	435	624	668	595	592	136	141	243	459	317	346	695	540	471	232	202	510	354	243	315
PA14_64440	235	220	437	394	229	213	517	370	392	427	391	575	688	527	817	204	198	346	399	303	310	555	466	480	314	174	781	417	406	375
PA14_64450	468	414	498	520	418	353	555	463	524	536	384	663	786	475	779	277	158	369	461	238	309	637	617	681	199	151	557	250	234	255
PA14_64460	232	282	449	296	162	176	306	279	234	470	396	716	1136	834	972	365	242	522	322	126	235	374	352	439	401	281	823	613	639	663
PA14_64480	319	308	376	357	180	137	287	240	242	786	760	1298	3099	1919	2452	737	752	1133	376	208	236	485	501	357	1271	1142	3069	2732	2181	2802
PA14_64490	104	75	146	83	63	67	101	66	75	297	217	362	901	764	751	213	303	435	81	68	58	145	93	56	416	451	880	1153	969	1156
PA14_64500	122	156	215	261	139	173	298	234	368	142	145	228	455	266	252	119	134	209	381	190	319	392	509	475	97	177	366	313	219	313
PA14_64510	266	337	434	399	267	275	424	336	327	640	683	1183	1770	1245	1317	423	345	512	333	201	334	545	428	424	709	532	1447	1218	914	1183
PA14_64520	415	575	564	578	421	497	678	405	585	1281	1302	1740	3623	2465	3169	849	980	1566	642	461	571	784	614	677	1528	1623	3158	3355	2400	4325
PA14_64530	17	70	48	88	41	27	81	44	66	111	143	151	299	252	369	60	24	69	47	57	40	64	145	101	149	108	268	232	212	291
PA14_64540	19	28	38	21	14	17	31	3	34	8	31	36	31	45	61	29	8	13	15	18	17	41	36	17	18	17	65	41	11	16
PA14_64550	6	4	8	3	2	9	8	6	4	7	0	8	23	12	4	1	7	9	8	0	5	2	8	16	13	9	24	8	10	21
PA14_64560	10	12	10	1	2	3	3	6	1	7	20	17	41	12	5	9	3	1	15	4	9	7	15	5	6	8	14	27	1	23
PA14_64570	56	80	84	52	79	39	113	69	69	100	52	69	229	83	175	42	38	47	38	38	56	105	98	75	71	55	149	100	27	103
PA14_64580	91	48	59	80	47	42	90	58	47	90	78	159	169	166	142	27	50	48	46	18	42	98	97	117	56	55	113	88	68	96
PA14_64590	940	962	1337	1995	1308	1117	1999	1285	1534	1003	839	1571	1185	954	1066	572	456	893	1392	799	921	1613	1557	1384	432	335	1016	562	400	573
PA14_64610	1129	1198	1890	3138	1884	1856	3666	2077	2753	1647	1390	2228	2031	1850	2039	868	952	1286	2223	1383	1656	2871	2592	2596	723	666	1924	1035	591	928
PA14_64620	1360	1327	2419	3084	2050	1973	3341	2883	2708	2090	1848	3362	3063	2220	2811	1173	957	1472	2166	1345	1670	3287	2938	2538	1104	927	2745	1558	852	1266
PA14_64640	230	348	445	567	387	354	683	378	572	459	423	814	709	438	625	254	166	369	517	337	337	567	584	618	320	210	585	266	239	323
PA14_64650	29	38	13	56	31	27	43	71	64	40	40	79	40	28	48	16	19	14	56	19	33	87	88	50	25	27	40	22	31	22
PA14_64660	38	16	39	44	12	45	44	27	33	23	33	49	72	42	45	17	12	13	28	26	23	45	46	55	19	20	22	21	18	23
PA14_64670	61	20	46	74	35	27	59	60	53	26	35	71	81	103	78	16	30	27	51	19	34	70	38	21	18	44	79	44	25	53
PA14_64680	23	20	33	42	19	30	31	33	39	34	36	63	60	57	39	11	4	2	31	15	28	59	46	19	10	21	69	21	15	18
PA14_64690	9	2	20	9	5	10	29	8	11	21	25	23	25	23	41	8	13	25	14	8	8	4	32	8	13	22	71	27	16	42
PA14_64700	1	11	24	20	10	20	29	7	3	44	46	45	27	27	33	17	11	6	6	4	12	17	12	10	21	29	41	19	18	26
PA14_64710	54	34	33	58	22	32	44	28	62	122	64	70	99	120	120	31	36	46	69	39	34	51	28	53	47	44	79	98	67	120
PA14_64720	48	65	32	81	34	44	103	42	70	69	67	134	125	54	86	45	28	32	47	34	37	64	55	64	47	37	109	30	40	40
PA14_64740	171	177	230	205	186	102	304	195	267	329	315	413	573	356	363	114	166	225	152	163	132	268	273	188	280	231	490	356	243	393
PA14_64750	40	23	65	59	4	15	65	56	14	80	75	82	141	131	67	16	20	67	39	28	29	83	70	38	48	68	113	100	44	66
PA14_64770	51	20	48	28	13	9	53	31	46	17	38	51	86	71	48	6	19	7	35	40	30	33	65	72	33	41	106	97	48	103
PA14_64780	29	39	107	95	51	27	74	60	84	108	69	108	158	61	100	32	58	37	82	53	71	118	62	54	69	34	119	57	63	78
PA14_64790	22	8	32	20	16	12	7	22	51	32	26	36	53	24	75	14	3	15	20	9	18	13	19	23	9	7	54	53	37	47
PA14_64800	17	18	20	34	15	36	39	31	15	37	32	73	49	120	73	6	6	21	31	9	23	10	26	36	24	31	64	44	60	70
PA14_64810	10	9	30	11	8	9	12	16	4	40	34	31	35	59	42	2	8	14	15	8	7	25	24	22	7	34	51	12	27	15
PA14_64820	367	298	532	546	392	296	612	464	706	485	585	850	1147	754	773	284	250	406	431	276	402	630	417	524	344	307	839	286	236	437
PA14_64840	172	199	253	279	244	216	382	278	351	387	349	435	663	393	583	157	102	233	273	186	247	406	368	343	307	176	660	366	262	315
PA14_64850	19	14	48	34	17	24	55	14	19	25	23	53	138	20	43	10	27	41	43	25	15	28	61	75	27	21	135	39	22	49
PA14_64860	26	27	32	32	17	13	56	28	57	39	37	57	72	62	80	13	16	38	24	20	30	26	48	49	15	31	69	32	28	47
PA14_64870	20	12	27	17	9	10	33	17	34	31	28	35	54	52	20	3	11	19	24	16	27	23	44	14	28	5	59	35	35	18
PA14_64880	20	18	14	21	24	8	28	16	27	21	42	59	92	98	53	15	3	19	40	35	38	33	20	19	38	7	58	57	53	45
PA14_64890	14	9	8	20	20	13	37	7	18	35	22	17	71	67	29	9	19	14	13	22	12	13	41	19	28	16	50	41	26	28
PA14_64900	93	89	133	94	74	56	125	42	95	140	110	208	299	332	300	68	79	84	72	50	54	121	105	106	127	128	277	390	222	195
PA14_64910	30	48	82	72	57	37	106	41	66	148	107	126	176	85	141	84	40	78	50	45	38	86	68	96	74	59	223	106	170	119
PA14_64920	115	107	175	157	95	89	212	123	127	259	203	425	736	562	601	108	143	201	139	102	93	200	141	168	268	225	664	495	383	400
PA14_64930	109	130	196	210	98	100	217	165	198	184	250	390	476	269	318	63	93	134	141	118	98	204	166	143	174	121	466	194	186	266
PA14_64940	192	196	239	245	155	184	258	222	209	371	319	530	480	377	490	136	144	138	213	138	226	345	227	259	230	185	534	211	198	305
PA14_64950	61	73	36	32	35	26	74	46	58	206	214	285	402	306	328	66	56	72	62	33	37	74	68	49	153	117	404	295	165	254
PA14_64960	117	107	111	174	101	91	166	58	114	411	321	549	718	612	549	96	128	188	113	115	105	171	175	158	293	228	652	473	362	484
PA14_64980	289	382	439	472	306	271	535	420	478	672	557	962	1144	836	997	217	275	358	382	219	310	452	456	387	450	491	953	730	477	709
PA14_64990	130	135	124	225	142	112	210	121	154	160	147	333	348	251	274	35	70	154	143	79	102	193	114	164	131	111	293	178	115	215
PA14_65000	2322	2249	3073	3522	2205	1880	5008	2751	2616	5402	4515	7074	12866	7041	9902	3584	2883	5120	3921	2711	2823	7028	5130	3687	6029	4944	11638	9592	4715	9739
PA14_65010	94	136	226	97	106	100	147	99	146	237	230	326	302	196	164	60	68	54	167	70	91	149	154	108	90	94	265	141	133	161
PA14_65030	227	254	323	284	251	199	282	245	256	435	313	555	650	555	713	229	191	293	283	206	305	354	281	286	296	225	565	444	299	520
PA14_65040	47	54	33	34	43	71	119	62	81	47	58	119	269	185	220	42	57	120	70	38	55	123	81	73	71	65	170	146	88	191
PA14_65050	79	57	127	107	76	49	112	78	82	81	137	223	350	132	213	108	70	115	103	74	77	128	125	66	96	78	192	164	81	162
PA14_65060	184	210	356	275	187	145	398	322	267	270	192	413	666	414	503	173	193	231	260	170	208	323	340	296	285	145	448	348	261	349
PA14_65080	1073	1043	1525	1567	1116	990	1640	1062	1706	1226	1131	2000	1774	1374	1685	634	668	1015	1128	779	790	1414	1283	1559	632	494	1211	788	553	745
PA14_65090	148	140	157	408	234	163	443	284	277	192	164	271	257	182	228	166	166	289	405	207	225	436	407	343	136	181	304	70	97	78
PA14_65110	506	602	975	979	665	688	1354	869	946	853	697	1193	1162	718	1027	388	331	525	813	431	484	1003	879	848	414	356	965	507	275	558
PA14_65130	1463	1836	1900	2428	1616	1540	2968	1730	2648	2020	1835	2914	2455	1872	2095	811	951	1265	1671	1077	1156	2160	2016	2179	867	869	1817	1101	860	1020
PA14_65150	5067	5014	6373	7671	5248	3655	8279	5419	6571	7514	6804	10946	8952	6142	7822	2564	2229	3609	5123	3174	3082	6643	7252	5781	3255	2720	7721	3552	2939	3158
PA14_65160	8285	8246	13972	10991	7908	7081	11906	12840	10397	11620	10714	17215	13711	10387	12924	4359	4454	5957	8119	5110	5987	10630	10250	9807	7034	6116	15677	6516	5027	5454
PA14_65170	2470	2414	2981	3096	2499	1762	3918	2644	3157	3136	2938	4326	3576	2811	3198	1225	1270	1869	2120	1496	1620	3329	2791	3021	1656	1408	3430	1616	1236	1383
PA14_65180	4144	4276	5406	5635	4113	3141	6529	4057	5474	5883	5056	7822	6300	4873	5439	2201	2114	3308	3885	2736	2882	5386	4899	5151	2749	2518	5429	2890	2294	2563
PA14_65190	1042	1144	1581	1807	1204	1187	2167	1417	1434	1361	1247	2314	2501	1839	2020	847	901	1134	1346	987	1216	1887	1752	1813	975	758	2143	1280	892	1183
PA14_65200	2782	2903	4240	4314	3286	2917	5570	4267	4998	4392	4233	6285	6434	5171	6080	2082	2172	3126	3765	2515	3155	5516	4571	4643	2936	2727	6411	3724	2811	3299
PA14_65230	5587	5752	6981	8843	5567	4722	10616	5693	7694	6567	5847	10173	8674	6497	7144	3561	3217	5184	6589	4259	4526	9451	6970	7813	3442	2622	7236	4472	2959	3628
PA14_65250	3681	3955	6266	5699	3847	3533	6107	5436	5794	4206	3979	6328	6397	5034	5914	2468	2338	3790	4237	2788	3254	6095	5915	5896	2383	2017	5052	2737	2070	2141
PA14_65260	720	679	1048	1150	757	602	1158	807	980	785	738	1167	1396	1099	1214	458	489	767	826	519	590	1188	1103	905	469	451	1051	612	446	479
PA14_65270	5400	5136	7281	11069	6733	6128	11826	7223	8928	6761	5838	9437	9164	6429	7613	3274	3272	4897	8727	4693	5758	10556	8758	9015	3575	3172	7261	4112	3120	3683
PA14_65280	7288	7352	10366	12998	9649	8122	14245	11582	13870	9176	7600	13432	12058	9199	10698	4237	4471	6703	9785	6857	7634	13246	12069	12775	4864	4084	10431	5787	4223	4632
PA14_65300	7431	7574	11679	12948	9539	8416	15071	11441	13135	9334	8116	13672	13116	9757	11813	4311	4453	6260	10123	6468	8046	13462	11776	12667	4819	4196	10452	6129	4418	5640
PA14_65310	2068	2030	2639	3250	2272	2032	3586	2103	2874	2465	2275	3910	4348	2988	3806	1378	1248	1791	2849	1800	1798	3271	2839	3083	1659	1287	3528	2106	1562	1723
PA14_65320	2208	2342	3205	3406	2578	2451	4156	2665	3333	3410	3163	4487	5252	3991	5041	1774	1810	2698	3293	2149	2653	3864	3301	3405	1919	1902	4355	2938	2114	2192
PA14_65350	1852	2030	2935	2793	1747	1637	2953	2305	2415	2614	2530	4301	4483	3216	3702	1517	1437	2340	2110	1495	1902	3158	2985	2853	1630	1428	3838	1909	1609	1884
PA14_65370	1420	1632	1878	2099	1348	1223	2231	1287	1872	2221	1833	3012	3329	2512	2957	1187	1096	1505	1778	1140	1356	2249	1883	1710	1350	1212	2710	1806	1403	1788
PA14_65380	198	190	213	281	175	179	257	163	199	389	334	480	690	406	571	177	154	302	247	160	154	210	215	214	210	231	709	404	312	318
PA14_65390	670	638	1018	798	553	475	833	706	646	1254	896	1525	2166	1538	1836	567	533	809	662	350	497	904	668	785	830	778	1971	1312	1043	1158
PA14_65400	371	391	427	429	263	236	452	298	393	370	380	584	589	560	762	244	250	316	365	303	278	568	422	377	277	257	598	396	273	365
PA14_65410	313	293	435	370	300	246	452	197	428	469	430	663	885	859	716	213	199	370	356	283	227	545	407	417	268	246	654	390	437	499
PA14_65420	648	642	879	864	630	515	865	652	851	835	761	1165	1262	999	1139	428	328	578	658	584	615	883	898	862	500	368	888	663	417	523
PA14_65430	593	569	667	921	483	582	1099	619	960	603	580	923	1044	802	1026	312	419	542	730	513	616	1116	772	986	337	298	922	451	242	449
PA14_65450	699	645	789	929	701	531	1156	738	851	811	667	1058	1073	1029	1101	376	477	582	966	601	617	1276	1006	852	385	381	951	587	367	485
PA14_65470	409	331	561	625	517	391	810	492	583	477	428	703	1119	713	714	314	288	379	607	315	498	722	619	594	368	283	728	505	369	609
PA14_65480	349	392	564	742	399	339	887	382	611	604	541	859	871	668	812	207	305	435	464	398	431	678	561	611	369	312	837	414	310	459
PA14_65500	489	631	676	1048	501	518	1033	614	906	629	705	1027	1126	811	936	372	446	537	772	434	612	1055	843	774	371	343	975	538	415	467
PA14_65540	1785	1979	2572	3814	2151	2081	3690	2214	3342	2376	2255	3538	3924	3041	3274	1303	1326	1903	2883	1672	2113	3638	3090	3381	1243	965	2668	1769	1223	1514
PA14_65560	821	810	1268	1187	878	678	1317	1045	1292	1087	942	1671	1523	1260	1455	513	481	740	981	706	734	1382	1122	1175	587	549	1235	624	441	556
PA14_65570	1077	1130	1498	1420	877	786	1658	1037	1666	1617	1348	2190	2454	2194	2293	846	993	1360	1360	838	987	1723	1553	1370	874	893	2034	1106	1027	1456
PA14_65580	333	371	529	451	296	266	563	343	406	379	379	563	715	608	688	293	329	451	547	354	361	530	508	533	249	258	599	362	222	378
PA14_65590	1718	1821	2904	2627	1907	1544	3167	2290	3238	2083	2057	3588	3368	1982	2889	1086	1070	1927	2036	1383	1385	2941	2215	3188	1082	830	2216	1255	880	1162
PA14_65605	1332	1453	2205	2331	1549	1540	2445	1917	2346	2294	1967	3351	2816	2175	2522	861	930	1371	1703	1148	1315	2341	2053	2023	1285	1122	3016	1492	1025	1328
PA14_65630	436	522	667	829	546	392	811	580	809	741	620	1114	874	765	715	317	342	459	686	352	413	821	678	731	414	418	839	430	402	384
PA14_65640	706	725	1079	1086	712	612	1174	870	1045	1111	863	1568	1510	1066	1161	522	447	655	770	530	717	1001	989	929	610	502	1429	815	536	624
PA14_65660	1654	1714	2216	2158	1653	1437	2577	1945	2318	2254	2094	3515	3145	2576	2975	1143	1087	1314	2163	1278	1484	2415	2557	2221	1433	1084	3184	1681	1122	1388
PA14_65670	607	658	672	1037	708	603	1193	604	1016	791	838	1137	1376	932	1148	452	428	694	780	600	608	1189	957	952	485	465	929	574	377	697
PA14_65690	333	347	501	564	378	316	680	515	563	506	486	878	930	784	872	169	264	428	554	447	406	718	715	660	298	308	677	348	348	412
PA14_65700	470	361	584	712	408	362	779	512	681	773	697	1132	1318	737	954	394	349	485	572	394	498	778	681	737	522	379	989	645	505	545
PA14_65710	488	455	750	617	471	355	699	656	614	1003	838	1504	1440	997	1238	315	444	592	670	543	550	892	895	825	640	506	1483	889	558	765
PA14_65720	575	649	814	604	574	424	845	445	857	1031	915	1457	1834	1298	1361	530	599	779	631	532	512	957	824	828	648	643	1709	1121	952	1333
PA14_65740	773	794	977	603	452	269	672	456	510	1180	1225	1805	1309	903	975	404	447	648	402	264	363	617	440	623	835	596	1531	493	410	464
PA14_65750	834	936	1226	1363	805	843	1760	1022	1337	1383	1275	2065	1943	1352	1637	596	661	946	1155	749	806	1718	1308	1515	822	715	1580	1038	841	982
PA14_65760	14	26	71	37	30	24	48	49	8	61	36	101	108	110	112	24	38	43	36	22	27	50	56	51	49	52	114	106	75	67
PA14_65770	46	27	51	29	18	27	83	64	47	78	110	127	246	205	117	27	40	61	53	12	61	63	34	62	85	104	160	195	126	100
PA14_65795	40	26	56	45	14	25	115	47	54	89	79	112	155	141	158	20	28	27	45	17	54	42	13	56	85	72	168	88	73	84
PA14_65810	27	38	47	31	18	30	56	36	45	108	41	145	139	83	139	8	22	19	40	32	35	38	36	79	65	60	158	141	64	87
PA14_65820	18	12	35	22	17	8	30	13	17	50	44	64	82	60	69	25	8	53	28	26	11	21	45	37	62	25	95	58	49	94
PA14_65840	30	12	41	29	16	18	82	12	22	66	60	86	89	36	82	19	16	22	37	15	38	37	7	48	38	42	114	57	29	68
PA14_65850	16	23	63	41	60	38	40	27	19	60	52	81	93	160	138	13	47	75	39	21	28	43	53	54	45	48	113	55	37	58
PA14_65860	108	108	141	109	115	106	148	74	117	293	180	248	287	202	305	64	97	151	127	71	105	129	132	93	171	152	357	308	186	176
PA14_65870	54	36	135	61	59	51	43	72	62	126	92	130	223	138	162	51	45	64	83	50	74	94	87	46	93	99	191	144	115	119
PA14_65880	356	380	476	489	317	317	578	228	430	822	702	1006	1103	764	793	321	330	446	445	286	366	584	457	402	515	382	962	684	420	624
PA14_65900	168	173	246	234	189	177	315	252	225	383	247	494	623	341	375	127	136	220	279	156	159	324	248	202	189	186	438	318	239	214
PA14_65920	195	187	274	295	171	120	322	187	217	294	286	399	399	358	304	53	58	141	234	125	112	221	208	245	117	115	450	212	133	196
PA14_65940	78	72	126	144	103	83	146	70	85	299	225	297	385	219	246	87	95	53	120	74	109	158	132	134	173	151	377	197	203	197
PA14_65950	30	35	32	77	28	16	75	50	54	92	68	120	97	91	175	35	32	38	47	21	26	72	65	60	51	37	144	110	44	64
PA14_65960	347	332	553	385	306	273	466	408	395	480	393	737	670	699	672	196	141	349	306	228	273	378	370	422	329	285	770	474	277	400
PA14_65970	53	45	152	49	53	53	91	87	82	103	109	177	237	160	222	48	61	81	85	41	38	97	59	99	103	76	242	148	117	130
PA14_65990	3	5	8	20	3	3	8	2	0	11	16	11	33	15	24	20	2	28	2	0	5	10	12	23	4	6	41	36	9	26
PA14_66000	277	320	469	362	194	216	491	391	283	508	416	736	665	552	518	185	213	220	278	189	243	355	394	364	319	213	685	393	256	314
PA14_66010	285	208	315	292	214	229	358	209	354	293	319	511	499	257	555	132	166	337	259	150	174	397	346	338	135	141	530	310	203	248
PA14_66020	276	214	346	339	228	206	422	409	337	357	273	465	665	434	498	206	216	283	426	183	315	562	424	420	228	201	439	407	207	305
PA14_66040	26	26	80	127	73	57	90	30	84	78	76	77	172	174	112	23	31	54	54	48	40	61	40	39	87	61	122	108	104	65
PA14_66050	249	283	432	485	412	285	577	390	517	292	320	515	500	362	468	195	137	220	376	218	291	440	413	412	115	120	276	242	136	192
PA14_66060	1386	1566	2183	2329	1395	1386	2403	1722	2056	1878	1785	2773	2922	2098	2734	952	887	1305	1881	1238	1379	2369	2203	2149	1176	951	2388	1374	1062	1251
PA14_66080	1201	1256	2000	2145	1345	1164	2161	1730	1812	1632	1352	2413	2312	1555	2398	801	807	1250	1611	990	1308	2237	2150	2025	831	639	1868	1297	733	949
PA14_66090	675	734	824	985	623	562	1146	635	979	744	713	1241	1228	842	1149	361	466	624	651	515	679	1030	927	958	459	346	1097	469	290	486
PA14_66100	519	515	485	900	759	542	905	490	726	655	494	849	1065	708	898	301	276	499	768	465	500	1075	868	855	222	248	824	397	312	318
PA14_66110	1102	1092	1456	1737	1113	970	1938	1035	1619	1599	1418	2075	2554	1871	2382	852	762	1295	1539	955	1019	1673	1659	1623	908	929	1686	1446	1093	1404
PA14_66120	873	874	1248	1391	770	740	1405	959	1202	1203	1045	1630	1670	1237	1235	547	643	769	930	631	633	1046	1126	1114	600	618	1483	792	619	710
PA14_66140	1606	1776	2611	2712	1942	1492	2679	2561	2430	1832	1751	2895	2540	1976	2202	996	1130	1549	2008	1286	1347	2250	2344	2323	1084	933	2223	1232	777	1255
PA14_66150	1180	1351	1689	1865	1212	1038	1806	1528	1598	1483	1459	2196	2120	1404	2018	796	714	1033	1402	869	1192	1775	1611	1666	710	774	1788	1029	708	875
PA14_66160	1742	1752	2917	2234	1753	1408	2816	2318	2813	2471	2118	3647	3256	2321	3279	1124	1148	1777	1976	1344	1548	2597	2727	2604	1452	1148	2884	1705	1201	1424
PA14_66170	3007	2792	4647	4418	2978	2513	5141	3712	4600	3897	3646	6380	6228	4467	5035	1954	1911	2595	3581	2122	2665	4586	4130	4361	2242	1914	5053	2770	2199	2730
PA14_66190	1321	1192	1977	2069	1330	1030	1881	1776	1929	1909	1626	3041	2713	2151	2321	813	1005	1197	1590	823	1097	1665	1604	1767	1042	934	2656	1258	1145	1037
PA14_66200	641	688	1238	1009	632	533	1207	887	1006	1040	814	1380	1364	1016	1190	486	433	640	838	451	611	952	891	821	490	429	1481	583	370	495
PA14_66210	769	971	1277	1278	917	731	1586	1184	1527	987	1165	1670	1717	1312	1406	458	548	806	1035	630	705	1135	1253	1246	573	583	1335	575	518	589
PA14_66220	761	910	1099	1343	924	859	1437	918	1393	1089	1085	1713	1502	1028	1148	505	515	855	899	636	829	1122	1327	1256	613	589	1429	713	541	722
PA14_66230	1230	1411	1681	1830	1214	1220	2142	1495	1841	1659	1686	2435	2186	1671	1946	752	927	1269	1601	961	1328	2009	1933	1840	902	815	2159	1002	871	1079
PA14_66240	1098	1048	1606	1654	1143	1066	1590	1472	1528	1515	1316	2364	2396	1676	2163	884	582	1161	1408	951	1060	1772	1666	1675	948	741	2295	1023	723	957
PA14_66250	1230	1421	2148	2034	1305	1067	2130	1880	1824	1614	1536	2900	2715	1995	2472	958	918	1422	1668	1120	1183	2474	2083	1965	992	928	2642	1177	940	1242
PA14_66260	2398	2475	2762	3525	2195	2020	3839	2335	3405	2814	2714	4733	5536	4472	4876	1611	1903	2348	3089	1896	2180	4275	3870	3563	1978	1678	4131	2363	1938	2305
PA14_66270	1009	966	1438	1231	898	719	1539	1278	1097	1537	1385	2219	2522	1780	2349	729	728	955	1072	780	851	1546	1598	1371	1044	841	2230	1290	863	1169
PA14_66290	4991	5536	6999	5688	3938	3752	7190	4632	5513	10824	9775	15460	13679	10814	11657	3000	3216	4572	4924	3279	3410	6777	5775	6429	6600	5622	14110	6944	5457	6919
PA14_66310	3011	2664	4279	4297	2513	2533	4778	3194	3257	5216	4730	7899	8891	5315	6637	1952	1571	3036	3274	1826	2653	4338	3955	3541	3305	2698	7233	3965	2990	3412
PA14_66320	1091	1248	1403	1884	1111	949	1983	1161	1683	1402	1231	1988	2446	2137	2210	847	831	1153	1374	973	1213	2127	1739	1650	902	825	1776	1393	858	1071
PA14_66330	368	362	377	460	325	261	541	289	482	505	432	742	1213	748	954	264	351	418	404	348	248	630	500	609	393	309	755	492	482	693
PA14_66340	222	303	340	347	205	237	388	287	377	329	347	546	569	393	529	164	165	246	266	185	200	313	348	401	211	219	553	326	196	215
PA14_66350	130	132	211	151	105	124	166	119	164	159	138	282	317	185	330	78	105	154	140	89	121	129	132	128	111	85	226	134	128	144
PA14_66380	758	828	1341	1113	765	832	1310	1013	1037	1437	1429	2044	2419	1663	2086	591	542	862	1115	691	843	1231	1167	965	992	665	2175	1083	886	1184
PA14_66400	1187	1149	1831	1774	1044	982	2061	1278	1538	1560	1408	2442	2630	2158	2306	906	925	1498	1569	926	1323	2293	1855	1686	890	835	2193	1390	1151	1349
PA14_66410	385	325	592	536	348	271	587	297	391	406	504	721	794	642	739	303	309	463	402	205	297	379	516	489	342	326	691	521	398	493
PA14_66440	154	269	247	166	164	135	258	199	213	444	286	585	689	513	735	195	143	275	263	165	177	297	316	393	306	274	732	366	332	343
PA14_66450	54	58	78	71	45	54	63	36	60	93	128	224	219	166	189	73	35	104	125	47	51	101	97	79	74	44	181	95	115	111
PA14_66460	118	82	114	87	116	48	108	100	66	558	525	881	1802	1196	1348	124	127	208	99	62	96	156	119	158	682	594	1267	952	793	1186
PA14_66480	258	288	310	323	185	229	466	203	302	471	348	595	680	466	548	197	215	292	332	199	202	488	335	372	322	156	596	336	334	310
PA14_66490	97	76	110	97	67	29	64	63	80	166	134	192	310	202	139	42	54	37	62	69	47	74	48	40	133	123	264	122	73	86
PA14_66510	74	73	69	121	55	57	87	63	57	220	270	315	485	453	414	45	34	101	104	51	72	89	92	102	152	162	293	265	159	305
PA14_66520	4	11	23	25	29	8	33	29	13	37	35	29	51	63	25	9	2	17	20	15	10	21	19	20	14	26	28	43	16	27
PA14_66530	27	7	36	34	6	24	23	10	16	10	49	29	25	31	61	6	19	22	26	0	0	3	21	34	18	23	41	31	1	12
PA14_66540	70	56	93	90	67	53	148	70	104	104	90	170	273	194	175	58	22	132	106	95	72	107	116	109	96	52	138	98	52	42
PA14_66550	773	742	1378	1134	926	781	1484	939	1096	1071	899	1665	1855	1189	1631	503	553	769	1026	725	731	1417	1063	1220	553	470	1213	649	479	620
PA14_66560	373	345	589	622	451	452	618	480	543	523	526	830	692	496	643	212	202	325	355	293	297	539	463	407	344	268	893	389	435	387
PA14_66570	1440	1549	1859	2339	1564	1465	2823	1672	2494	1883	1688	2782	2537	1773	2111	951	971	1541	2003	1131	1434	2617	2365	2350	1068	834	2261	1192	1058	1192
PA14_66580	2337	2390	2787	3913	2233	2167	4027	2113	3058	4030	3364	5748	7077	5280	6275	2268	1825	3198	3240	1746	2214	3884	3055	3319	2734	2360	6860	4970	2981	3997
PA14_66600	1792	1445	2395	2306	1338	1531	2689	2455	2389	2591	2335	3405	4478	3603	4127	1721	1657	2223	1996	1345	1736	2677	2516	2581	2084	2022	4580	2793	2575	2584
PA14_66610	1555	1521	2161	2843	1820	1665	3550	2256	2919	1729	1701	2786	2774	2335	2410	1000	954	1401	2274	1530	1691	3283	2960	2783	1062	857	2142	1222	1118	1290
PA14_66620	1891	1932	2524	4552	2849	2528	5017	3200	4445	2130	2360	3422	3227	2941	2816	1328	1138	1966	3464	2356	2848	5075	4612	4839	1378	1209	2710	1340	1057	1423
PA14_66630	327	291	383	661	413	331	662	497	523	362	283	589	605	438	434	189	160	284	498	310	378	702	707	612	225	198	350	178	192	154
PA14_66640	321	316	307	562	424	311	627	352	592	335	319	526	599	348	546	166	156	269	422	346	385	679	642	629	271	198	400	182	166	201
PA14_66650	323	286	377	554	292	261	713	450	472	341	335	500	476	396	450	116	127	228	395	276	321	683	651	579	167	218	449	171	189	154
PA14_66660	825	726	1352	1460	1038	886	1599	1244	1527	1217	949	1745	1878	1372	1647	577	479	853	1214	770	1142	1728	1497	1616	839	664	1559	773	551	725
PA14_66670	1000	1054	1301	1358	935	891	1710	859	1608	1472	1230	2080	2530	1732	2041	826	789	1173	1410	843	916	1726	1647	1645	901	673	1743	1235	862	1051
PA14_66680	2216	2096	3129	3167	2221	1842	3794	2504	3265	3177	2902	3963	3836	2842	3412	1374	1313	2161	2635	1703	1976	3909	3379	3466	1651	1444	3607	1763	1348	1504
PA14_66690	1186	1289	1472	1730	948	1044	1576	1310	1423	1416	1222	2308	2521	1879	1938	728	747	1089	1285	746	909	1534	1472	1550	939	793	1889	1245	965	975
PA14_66700	1727	1740	2152	2597	1580	1301	2527	1914	2122	1851	1626	3064	3397	2653	2811	1189	1029	1366	2091	1239	1456	2242	2176	2314	1111	837	2465	1479	1014	1329
PA14_66710	3446	3119	3139	5433	4157	2655	6080	1862	4694	3404	3105	5821	6070	3606	5195	1589	1423	2770	3894	2824	2368	5191	3570	4261	1516	1391	3829	2258	1477	1946
PA14_66720	407	429	525	669	460	472	862	531	640	632	585	769	686	704	583	247	293	409	579	298	423	652	649	745	289	285	803	332	223	403
PA14_66750	1470	1688	2255	2227	1499	1337	2427	1730	2246	2378	2144	3481	3292	2743	2831	1029	1252	1383	1691	1077	1356	2305	2048	2091	1389	1317	3110	1765	900	1703
PA14_66760	782	623	989	1156	677	622	1304	771	892	1014	844	1611	1501	1392	1573	528	490	731	797	510	686	1290	834	986	532	461	1245	721	533	747
PA14_66770	762	808	1129	1170	974	796	1398	1256	1285	1401	1169	1915	1937	1451	1600	540	587	760	1292	833	987	1641	1656	1595	987	840	2194	766	740	892
PA14_66790	2224	2637	3114	4139	2949	2871	4229	3540	4603	3762	3190	5302	4939	3846	3999	1600	2015	2231	3894	2434	3264	4595	4795	5264	2453	2193	5466	2341	1907	2492
PA14_66800	283	246	359	541	355	340	539	350	618	433	282	638	567	450	431	153	169	251	462	251	301	516	528	519	215	199	510	260	240	306
PA14_66820	382	429	474	670	394	429	755	447	667	562	475	778	1082	877	788	382	286	491	597	448	396	786	629	750	422	341	751	507	499	629
PA14_66830	145	157	190	199	167	120	211	200	230	225	182	285	497	372	424	153	165	242	209	141	192	327	292	282	200	143	343	221	208	298
PA14_66840	286	257	223	305	202	167	408	194	322	184	188	357	793	439	554	220	208	321	298	206	259	443	373	379	214	173	506	218	197	303
PA14_66850	58	42	57	84	31	23	66	77	50	71	45	88	136	100	116	85	24	53	34	50	42	94	72	71	67	39	74	104	57	85
PA14_66875	2821	2776	4303	3137	1758	1751	3782	2371	2647	4866	4448	8833	11790	8357	9600	3027	2893	5102	2774	1784	2377	4174	3016	2909	4631	3909	11720	8216	6109	8764
PA14_66880	450	382	591	371	295	128	381	414	335	763	688	1235	1873	1552	1587	577	534	676	451	306	336	568	538	594	881	768	1952	1361	1057	1143
PA14_66890	205	203	298	345	239	202	345	209	358	436	365	511	778	584	692	226	179	240	314	185	311	428	364	356	211	227	593	357	276	269
PA14_66900	308	370	658	576	364	302	709	480	504	729	605	1023	1225	900	1139	284	418	562	634	327	358	765	626	540	500	426	1173	566	578	569
PA14_66910	416	424	521	618	371	347	692	360	519	585	515	847	1039	737	893	314	345	505	520	302	436	681	573	631	363	344	894	563	418	386
PA14_66920	663	665	1002	1009	703	586	1172	811	851	788	891	1423	1683	1322	1287	626	629	699	915	664	728	1127	1007	1013	524	554	1355	747	622	773
PA14_66940	382	319	660	627	469	356	662	576	655	461	443	821	923	623	809	323	324	381	535	326	316	798	675	716	314	229	804	444	309	404
PA14_66950	413	373	514	690	359	397	736	475	719	499	392	758	835	580	761	268	308	413	613	394	427	787	615	708	246	209	646	352	338	356
PA14_66960	452	499	485	790	591	455	840	417	687	535	471	845	905	733	791	341	301	388	525	358	457	797	622	726	370	339	810	454	396	478
PA14_66970	744	803	995	1193	793	768	1187	940	1213	926	758	1295	1265	1042	1092	548	538	790	951	585	746	1206	1049	1073	508	510	1018	585	499	641
PA14_66980	554	570	777	963	550	509	1037	675	792	812	749	1127	1043	677	836	374	421	642	709	501	500	1026	911	903	400	393	972	421	398	645
PA14_66990	501	450	905	1083	626	506	1163	742	919	620	553	976	940	741	921	379	383	570	691	438	498	1082	689	825	352	262	838	302	375	424
PA14_67010	422	439	700	723	464	447	903	627	802	369	390	648	512	364	342	229	261	337	577	316	480	806	804	715	210	202	413	166	113	152
PA14_67020	113	121	163	115	86	125	196	98	119	120	117	219	296	191	199	116	67	119	140	111	95	202	144	207	117	88	216	173	163	148
PA14_67030	397	374	586	477	344	296	588	452	632	494	491	780	674	441	517	303	224	414	406	301	299	588	594	615	247	224	615	319	281	271
PA14_67040	419	498	798	646	471	382	718	680	686	610	552	915	987	635	785	334	366	409	625	413	446	817	770	659	359	329	679	470	244	352
PA14_67050	820	897	844	1438	953	779	1566	805	1414	954	797	1406	1555	1212	1314	549	537	692	1016	690	722	1449	1287	1453	542	372	905	728	430	597
PA14_67065	3256	3446	5511	5125	3450	2734	5598	4919	4672	4965	4471	7390	7679	6045	6715	2930	2886	4078	4014	2546	2937	5597	5078	4855	3203	2943	7995	5199	4026	5462
PA14_67090	2386	2621	3583	3499	2469	2000	4077	3057	3273	3696	3353	5480	5962	4709	5182	2071	2049	2933	2919	1933	2158	3982	3171	3305	2602	2479	5738	3790	2972	3621
PA14_67100	153	134	205	158	151	106	208	165	193	261	203	426	473	408	362	104	136	155	147	103	76	176	167	146	216	124	474	248	151	202
PA14_67110	381	383	473	483	340	316	590	355	531	623	517	1059	1126	771	899	276	253	364	519	321	403	531	449	456	484	370	1025	633	297	577
PA14_67120	93	56	57	86	30	28	64	42	75	83	87	133	106	100	154	19	39	39	66	42	31	67	84	74	57	70	114	100	49	70
PA14_67130	77	84	111	137	58	56	126	76	51	171	80	203	261	181	137	64	57	60	104	47	78	115	87	108	63	91	155	89	77	142
PA14_67140	19	27	30	30	10	24	25	26	23	23	8	40	75	47	38	21	18	19	23	15	28	18	52	31	15	20	41	77	45	59
PA14_67150	71	83	98	129	69	99	138	124	150	178	98	208	194	136	201	41	67	94	104	74	117	139	77	76	80	80	179	154	54	86
PA14_67170	359	453	621	774	413	485	747	575	678	561	509	849	980	781	886	236	283	391	598	377	494	707	571	524	337	266	824	443	327	354
PA14_67190	88	88	98	164	109	117	116	81	130	128	89	115	164	173	122	63	49	88	149	109	112	140	203	222	99	78	150	86	42	106
PA14_67200	205	220	276	448	266	195	394	190	323	294	310	409	525	452	510	179	118	224	371	213	242	563	313	394	156	128	308	346	240	254
PA14_67220	92	99	130	184	99	93	168	90	181	188	164	287	295	138	241	95	120	119	168	140	122	193	225	216	140	49	319	122	51	97
PA14_67230	160	201	241	288	206	231	461	188	308	261	301	435	399	273	422	128	180	276	276	195	197	461	305	341	142	160	388	191	102	172
PA14_67240	61	63	64	113	84	39	149	53	118	109	79	177	306	154	216	51	77	102	172	118	94	200	151	200	85	102	235	156	95	82
PA14_67250	59	92	146	109	51	45	130	67	80	170	120	178	220	185	219	66	85	116	94	76	143	172	110	128	93	70	145	146	105	78
PA14_67260	77	72	99	130	86	75	111	114	134	175	100	191	247	195	223	66	64	56	118	52	74	131	123	68	101	96	218	167	85	78
PA14_67270	52	38	57	61	45	29	75	42	52	74	53	136	131	125	161	65	57	29	70	29	26	85	39	53	42	33	147	98	72	108
PA14_67280	46	39	94	93	62	36	76	65	91	73	77	140	190	141	186	33	48	81	61	24	67	59	79	95	62	47	150	96	109	135
PA14_67300	58	36	68	46	36	50	46	55	53	36	38	81	102	98	94	27	44	46	59	42	31	75	71	57	38	46	124	75	34	55
PA14_67310	38	11	51	76	21	25	52	68	30	17	28	75	71	113	61	24	38	41	63	10	30	32	70	41	41	34	100	54	39	45
PA14_67320	30	17	48	46	12	13	53	20	16	32	57	57	90	71	70	9	15	25	45	21	29	43	29	26	39	31	101	115	76	16
PA14_67340	29	24	17	82	18	3	75	5	31	53	22	40	89	52	83	16	22	12	45	11	54	57	35	27	33	42	60	66	56	57
PA14_67350	41	65	64	113	43	69	92	102	89	88	85	165	179	88	166	36	60	104	48	40	88	158	90	55	70	78	148	141	115	153
PA14_67370	55	45	92	75	37	48	47	34	31	70	72	149	223	170	159	102	55	75	72	33	47	108	68	63	83	102	238	193	123	116
PA14_67380	53	20	85	76	29	71	52	34	69	113	103	184	301	218	293	70	66	78	85	29	50	84	80	55	115	107	386	274	116	186
PA14_67400	168	120	190	142	81	72	166	101	107	389	306	499	815	391	648	189	232	207	91	113	115	161	166	173	451	342	831	615	360	489
PA14_67410	133	114	150	118	86	72	133	100	112	165	187	270	339	251	360	114	72	161	77	35	113	207	138	142	122	188	355	267	174	306
PA14_67420	63	150	135	205	95	106	140	172	162	272	248	378	550	467	456	122	177	182	175	96	105	169	223	141	177	222	403	290	262	366
PA14_67440	79	66	123	49	54	20	59	51	35	65	95	143	256	184	256	63	46	115	57	14	32	103	80	87	108	97	385	357	292	384
PA14_67450	1057	1057	1478	1120	704	585	1165	721	1002	1927	1707	2880	3700	2750	3251	1010	992	1778	991	811	777	1231	1232	1036	1308	1173	3339	2359	1994	2076
PA14_67460	1053	1247	1404	1071	672	753	1116	612	916	2129	2152	3086	4844	3624	4044	1324	1373	1984	1297	789	888	1322	1215	1141	1936	1615	4039	3284	2787	2806
PA14_67470	1128	1150	1851	1352	860	852	1540	1271	1234	1732	1700	2553	3397	2434	2892	966	1103	1538	1270	725	810	1507	1405	1389	1376	1247	2755	2116	1893	1926
PA14_67490	1316	1534	1995	1975	1333	1174	1996	1497	1795	2327	2029	3321	4670	3296	3987	1302	1570	1932	1693	1049	1239	2214	2094	1851	1521	1597	3633	3023	2152	2891
PA14_67500	194	240	274	319	190	167	298	133	222	461	365	588	992	742	1011	259	244	455	243	126	158	323	270	304	396	396	1101	946	939	834
PA14_67510	559	708	1008	754	479	564	1000	663	845	1106	955	1703	1550	1409	1443	529	514	743	784	476	690	991	823	866	657	524	1538	836	681	979
PA14_67520	587	521	972	573	425	331	571	484	628	1012	886	1425	1470	1065	1449	451	472	681	598	325	421	778	542	592	633	553	1325	770	630	600
PA14_67530	1460	1384	2413	1878	1181	1065	2009	1420	1539	2470	2113	3499	4630	3041	3841	1208	1084	1830	1717	1018	1167	2199	1825	1719	1522	1287	3528	1992	1713	1915
PA14_67540	89	123	125	144	102	56	124	140	165	167	160	218	442	363	361	70	71	132	81	93	74	164	133	105	153	133	338	305	217	184
PA14_67550	49	54	88	72	46	49	110	48	109	110	131	146	158	133	165	36	33	89	70	22	27	95	79	56	55	72	152	101	86	127
PA14_67560	3062	3198	4088	4988	3561	2849	6060	3668	4713	4206	3739	6300	4615	3616	4549	1728	1573	2624	3269	2027	2435	4977	4113	4177	2286	1897	4753	2488	1775	2449
PA14_67580	1727	1707	2666	2704	1746	1400	2816	2212	2713	2065	1952	2863	2846	2097	2486	904	802	1387	1814	1149	1469	2487	2186	2473	1011	908	2241	1161	979	944
PA14_67600	3457	3270	4690	7293	4528	4301	8399	5007	6105	5603	4553	8023	9773	6389	7930	2375	2231	3352	5956	3800	4331	6924	7445	7153	2796	2455	6387	3761	2693	3807
PA14_67620	212	256	277	294	268	217	425	286	253	349	203	415	336	272	407	131	121	239	312	140	190	376	285	322	110	148	261	149	132	162
PA14_67630	302	338	528	368	248	271	471	328	309	582	491	797	1072	660	880	268	297	378	348	183	360	422	389	391	383	356	1003	736	444	622
PA14_67640	125	123	161	207	121	97	233	98	189	282	244	393	477	399	419	112	98	169	195	116	143	355	239	172	171	195	423	207	188	315
PA14_67650	107	66	128	176	107	91	146	74	112	153	97	228	339	170	249	77	86	94	90	52	106	195	147	164	86	91	205	167	78	166
PA14_67670	147	108	126	234	212	144	284	128	235	172	207	294	358	314	355	81	126	148	185	105	164	289	236	283	116	65	248	129	89	171
PA14_67680	296	240	312	520	360	309	531	306	611	421	375	711	1063	750	978	290	210	341	537	362	339	570	491	663	245	244	580	441	323	454
PA14_67700	281	304	440	376	247	227	339	327	424	291	324	494	578	505	498	206	235	268	392	185	245	429	362	310	218	223	525	311	217	266
PA14_67710	91	72	101	76	64	71	131	66	94	126	106	202	246	162	179	57	61	77	117	68	69	135	117	159	48	60	142	139	107	52
PA14_67720	1423	1168	2184	2321	1375	1077	3737	1493	2050	2333	1772	3015	3285	1909	2791	983	728	1732	1908	1224	1245	3617	2233	2178	1172	937	2599	1592	1006	1478
PA14_67740	461	530	691	739	562	413	899	557	802	642	575	1025	974	735	972	316	390	469	632	466	540	945	721	812	389	309	725	423	234	441
PA14_67750	618	568	1012	964	639	539	1108	852	875	982	768	1161	1314	999	1120	375	452	610	982	679	664	1172	908	929	408	422	1114	663	310	617
PA14_67770	1432	1355	1893	1996	1041	1126	2115	1185	1564	2149	1992	3250	3975	3078	3441	1147	1110	1668	1437	1076	1066	1919	1773	1717	1508	1293	3725	2704	2237	2749
PA14_67780	194	130	206	277	197	155	336	216	159	171	194	272	395	287	251	127	58	87	280	122	144	241	257	248	66	86	284	127	144	172
PA14_67790	1055	1061	1390	1387	965	820	1702	1123	1247	1290	1125	1700	2895	2145	2565	1008	842	1247	1307	745	1016	1608	1253	1365	816	779	1970	1536	1281	1352
PA14_67810	1240	1365	1741	1750	1040	1000	2008	1225	1669	1127	849	1393	3366	2401	2820	999	1066	1472	1446	1052	1050	2104	1761	1835	630	566	1469	1575	1172	1893
PA14_67820	401	458	560	700	326	345	771	436	549	360	225	366	988	631	992	286	279	425	437	278	357	625	476	419	152	113	441	484	353	442
PA14_67830	793	700	1182	890	662	586	1003	881	881	1241	971	1613	1628	1214	1311	414	430	733	800	523	597	1071	929	1046	599	412	1351	649	521	631
PA14_67840	92	117	159	214	197	155	256	181	229	138	122	185	116	103	163	37	59	66	130	106	105	188	211	194	84	48	177	74	24	69
PA14_67850	301	334	330	634	461	388	779	459	565	376	332	465	378	270	291	186	204	198	458	235	405	615	556	581	101	112	331	126	102	90
PA14_67860	368	384	435	648	423	347	512	441	672	279	312	444	382	298	365	169	188	212	398	239	299	589	539	646	123	173	307	222	144	139
PA14_67880	596	626	886	890	713	591	1020	695	882	861	815	1275	1094	755	989	414	389	694	749	551	548	1051	836	996	502	461	1085	558	303	371
PA14_67890	661	680	995	1123	625	562	1028	763	849	1039	916	1209	1098	836	1071	408	340	597	722	554	590	1097	965	956	505	395	1082	501	323	432
PA14_67900	211	212	226	329	216	160	300	199	299	361	314	458	332	307	358	146	135	171	267	153	215	322	331	317	204	155	384	97	133	137
PA14_67920	671	665	1044	872	528	590	1006	752	906	853	924	1244	1228	917	1029	388	444	673	786	429	529	967	922	854	507	396	1179	491	411	414
PA14_67930	622	616	789	742	518	467	986	538	901	787	660	1223	1350	974	1061	427	449	599	805	451	537	934	830	864	447	367	1068	649	419	631
PA14_67940	15	28	18	38	39	17	54	50	40	51	65	45	155	55	82	15	24	40	44	28	25	62	28	72	23	27	64	36	23	73
PA14_67960	104	110	127	151	121	68	202	92	137	146	169	227	379	266	312	52	62	137	133	94	106	146	161	98	109	92	256	130	145	200
PA14_67970	174	171	274	235	169	144	269	163	217	314	307	470	546	402	468	126	102	246	206	186	181	296	280	190	226	250	472	280	219	344
PA14_67975	975	987	1269	1215	888	725	1503	940	1401	1775	1579	2434	2827	1825	2356	703	810	1118	1149	734	926	1620	1412	1377	986	991	2406	1473	1023	1323
PA14_67990	606	530	873	839	614	531	1021	658	741	829	854	1291	1300	967	1140	407	338	712	682	470	544	916	735	841	503	604	1256	668	649	705
PA14_68000	310	315	447	485	344	281	539	308	515	512	387	680	696	442	681	231	285	394	400	278	326	603	461	505	255	291	598	428	345	503
pseudo_15	494	655	912	1062	620	538	1188	747	828	791	775	1254	1273	929	986	310	356	587	707	488	507	1012	951	802	652	549	1266	664	510	724
PA14_68040	133	96	229	182	74	112	211	155	150	214	214	367	528	363	390	151	149	214	168	108	142	228	204	223	167	142	408	242	193	387
PA14_68050	121	117	189	161	123	141	249	219	222	178	165	231	424	297	414	147	76	161	196	87	158	193	214	233	137	153	357	147	208	172
PA14_68060	636	678	669	874	566	576	1165	534	824	943	808	1252	1332	1157	1243	477	392	665	796	511	567	985	809	870	667	563	1370	699	621	791
PA14_68070	574	489	596	808	514	459	1016	414	968	648	784	1296	1283	947	1092	338	397	627	607	430	461	1007	799	866	598	420	1137	847	479	772
PA14_68080	268	222	282	444	259	200	416	347	366	237	288	423	397	381	409	174	126	264	300	199	258	471	343	286	181	190	428	272	223	274
PA14_68090	105	101	188	187	136	85	281	206	184	143	154	315	285	190	257	95	110	161	203	138	157	253	182	165	110	100	306	104	89	232
PA14_68110	57	30	38	70	43	24	73	44	33	70	52	108	135	123	187	29	26	43	47	35	35	69	46	46	62	58	120	61	57	85
PA14_68120	61	47	80	121	104	39	148	84	83	157	230	308	269	261	229	46	56	84	53	34	56	83	136	105	121	108	219	283	139	248
PA14_68130	71	35	68	86	46	23	81	53	51	118	91	227	221	162	219	34	34	67	74	25	75	44	91	86	111	86	214	151	137	178
PA14_68140	75	44	78	85	18	29	104	50	72	125	121	173	350	232	220	89	64	103	71	75	55	84	108	58	102	105	265	168	145	189
PA14_68170	1384	1314	1496	2131	1368	1319	2331	1266	1964	1933	1616	2852	2590	1857	2308	752	858	1428	1942	1231	1426	2576	2094	2080	1091	896	2601	1410	1001	1164
PA14_68190	1058	1139	1792	1588	1127	1203	1946	1440	1645	1640	1356	2661	1914	1519	1960	670	714	1129	1434	981	1135	2120	1703	1718	934	916	2208	926	811	967
PA14_68200	1096	1278	1685	1519	1224	1127	2261	1458	1790	1548	1465	2455	2150	1480	2004	824	848	1134	1330	1043	1069	2244	1774	1914	792	951	2084	896	831	1005
PA14_68210	932	916	1348	1458	1168	913	1845	1178	1608	1211	1145	1837	1680	1226	1500	627	701	1042	1276	921	1011	1797	1786	1657	640	658	1635	910	599	865
PA14_68230	834	944	1155	1540	1074	884	1831	974	1610	1177	950	1763	1753	1315	1330	559	621	898	1293	807	991	1927	1645	1377	664	563	1432	831	637	757
PA14_68250	544	528	696	651	502	422	1012	649	807	705	608	1051	1107	852	848	372	367	524	582	409	454	918	726	658	400	416	1045	526	417	554
PA14_68260	568	413	536	1702	1259	1085	2033	985	1703	1136	980	1632	991	791	909	346	390	525	1409	893	1108	2049	1630	1596	726	724	1562	651	402	601
PA14_68280	202	199	215	766	560	436	870	496	800	537	458	532	360	311	277	126	155	167	576	440	376	849	723	583	278	175	607	177	119	187
PA14_68290	233	187	283	601	475	461	861	787	667	465	461	717	434	301	351	205	175	221	600	465	420	915	623	528	261	269	728	166	169	172
PA14_68300	552	416	756	850	597	523	1003	865	834	4064	3674	5543	9418	7034	8595	895	793	1066	951	681	844	1447	1356	1176	3478	3497	7068	5119	4497	6264
PA14_68330	5411	5166	7949	9796	7029	6479	11816	10568	9300	11982	10057	17244	27056	19037	21842	5391	5620	7209	9832	7270	7856	15406	12240	12571	9181	8833	18026	11805	9781	11970
PA14_68340	7810	7657	9316	12709	10364	7919	17523	10934	15710	13712	12159	19895	26187	19684	22642	7710	7052	9588	11722	10468	9758	19871	17386	17928	9771	9168	18202	11970	8826	13679
PA14_68350	14142	13692	16431	26746	16920	15229	28167	15632	23936	17774	18020	29226	45634	29713	37287	12153	9934	16435	22031	15408	16355	30085	24760	25671	11380	11476	24543	17029	13187	22401
PA14_68360	3004	3046	4086	6180	4373	3648	7057	3915	5691	4009	3415	6500	8164	5219	6802	2050	1992	3090	5542	3566	3967	7151	6305	6187	1968	1818	4971	3279	2458	2909
PA14_68370	526	501	817	624	353	423	692	619	553	714	710	1227	1232	1009	1161	531	331	548	499	252	391	735	601	551	593	478	1238	707	560	784
PA14_68380	643	571	812	747	404	410	763	595	712	866	816	1346	1364	1132	1227	408	385	692	656	268	449	646	675	670	575	456	1322	730	606	694
PA14_68390	160	124	224	172	103	135	345	148	183	215	222	342	432	248	273	93	169	205	152	101	149	252	206	263	170	107	286	216	122	270
PA14_68400	3177	3106	4068	2400	1468	1346	2275	1256	1797	6155	5803	9548	17213	11058	13210	4532	4365	7303	3187	1729	2150	3149	2351	2652	6340	5590	15546	12015	9590	9289
PA14_68420	131	124	170	194	130	147	206	139	152	207	182	348	333	268	201	85	90	176	156	105	140	198	142	242	167	99	278	101	213	280
PA14_68430	519	594	671	859	596	533	803	643	811	485	335	588	658	409	578	309	293	428	857	457	680	934	906	930	208	188	422	255	175	283
PA14_68440	1224	1219	1766	2159	1525	1303	2622	1600	2337	1100	1010	1562	1345	910	1209	842	719	1156	1560	1114	1203	2343	2281	2260	512	412	1126	639	434	607
PA14_68460	643	448	715	424	285	289	650	336	328	1369	1068	1939	2935	1605	2153	834	689	1143	586	300	443	707	574	476	1217	1017	2812	2242	1538	1960
PA14_68470	79	69	163	157	75	87	165	109	148	208	242	387	451	249	296	102	66	109	138	74	122	202	168	95	168	114	352	213	140	155
PA14_68480	196	120	317	240	179	151	297	162	242	309	275	367	604	424	450	114	176	219	257	144	178	376	307	248	144	110	374	230	184	278
PA14_68490	32	14	33	24	16	15	48	19	39	54	48	44	111	81	90	16	19	34	34	23	33	38	37	37	36	40	76	106	38	53
PA14_68500	70	98	69	118	47	49	150	97	78	152	100	164	271	193	233	58	80	141	103	75	54	161	113	115	152	89	345	194	152	126
PA14_68510	68	66	67	65	83	37	115	63	102	153	93	246	343	233	186	64	88	42	50	57	61	106	67	59	104	114	226	289	99	151
PA14_68530	111	80	139	115	53	94	104	50	88	189	147	283	356	242	211	64	70	95	90	56	76	104	81	98	180	117	281	237	175	244
PA14_68550	56	49	78	84	13	37	49	48	29	56	63	154	169	85	161	31	22	36	44	34	59	87	47	47	64	65	137	37	86	110
PA14_68560	117	95	198	197	113	132	174	156	154	179	211	313	325	257	266	98	87	107	144	67	102	203	169	189	114	89	305	153	124	108
PA14_68570	40	57	53	128	51	44	116	31	88	89	66	173	183	151	147	86	49	24	47	52	46	135	58	68	66	56	173	94	84	64
PA14_68580	2453	2667	3051	3405	2460	2043	3902	2280	3355	3683	3029	5264	5256	3871	4273	1662	1646	2374	2785	1896	2184	3982	3311	3399	2091	1864	4624	2641	2113	2329
PA14_68610	430	508	895	691	422	353	829	607	774	782	779	1165	880	715	867	336	353	462	499	344	426	681	639	682	481	456	944	608	404	487
PA14_68620	476	444	744	802	525	620	1052	868	890	602	587	1012	1221	829	844	247	318	429	605	412	496	1138	1024	819	373	292	834	483	412	466
PA14_68630	67	86	68	87	59	55	90	65	144	94	96	162	260	212	224	52	59	113	109	88	65	108	80	142	96	110	186	173	78	95
PA14_68640	106	82	101	236	142	99	196	88	114	178	113	211	387	240	217	92	63	132	133	67	97	187	78	146	138	99	241	128	132	135
PA14_68660	130	125	178	189	141	92	253	113	215	210	161	315	394	308	370	72	115	183	152	119	145	270	185	220	197	184	355	368	327	261
PA14_68670	280	288	358	465	267	229	397	256	317	350	360	640	804	564	608	253	231	295	312	174	220	401	350	337	224	264	709	376	283	431
PA14_68680	689	677	1164	934	690	638	1136	1060	971	1110	972	1618	1579	1306	1494	547	493	717	878	662	812	1314	1249	1261	754	590	1563	788	514	796
PA14_68700	877	746	1219	1143	761	611	1246	1037	1002	1293	1236	1955	2120	1694	2107	691	588	921	1058	690	906	1538	1344	1158	932	892	2262	1083	875	1210
PA14_68710	1347	1469	1898	1342	921	807	1512	1091	1443	1920	1862	3056	2691	2091	2251	827	759	1358	1200	736	860	1675	1328	1473	1187	1071	2714	1012	885	1189
PA14_68720	287	315	417	330	203	164	330	256	345	455	364	696	739	390	441	151	155	314	252	168	230	358	353	358	244	192	552	192	209	225
PA14_68730	952	1160	1409	1359	1083	995	2083	1466	1581	1816	1458	2464	2331	1782	2122	670	751	964	1415	1012	1160	2042	1979	1735	1012	921	2197	1385	762	1220
PA14_68740	967	856	1258	1565	1077	973	1973	1233	1479	1213	1138	1815	2115	1765	1863	638	633	927	1407	921	959	1930	1585	1518	739	600	1774	1064	764	884
PA14_68750	63	64	102	143	27	80	94	64	151	126	83	124	148	83	136	39	48	31	111	51	112	122	105	109	54	63	126	87	36	65
PA14_68770	260	296	457	571	269	219	545	502	407	644	499	736	1264	968	1147	338	286	419	466	331	315	697	548	459	523	343	1157	615	410	679
PA14_68780	150	99	222	177	114	94	211	207	140	306	302	439	776	596	421	96	115	116	209	152	166	243	258	199	193	221	445	416	187	345
PA14_68800	69	63	94	85	41	65	111	71	102	326	307	285	611	427	585	57	57	80	112	35	84	83	116	87	279	255	434	353	280	303
PA14_68810	603	679	903	872	647	599	1170	902	926	809	603	997	1431	1055	1228	509	586	687	734	509	509	754	761	829	610	459	1211	823	717	897
PA14_68820	806	725	987	1085	771	717	1394	862	1209	1085	1074	1649	2069	1427	1737	570	658	935	980	607	712	1254	1109	994	863	756	1568	1061	951	1425
PA14_68830	224	149	365	305	159	114	266	286	288	253	250	451	546	410	400	124	104	241	325	116	168	270	268	297	216	123	397	242	207	218
PA14_68840	398	417	655	278	236	223	374	276	264	1041	812	1554	2791	1994	2256	750	686	1197	396	291	266	442	487	369	1095	1046	2747	2296	1806	2869
PA14_68850	154	160	243	211	127	128	287	192	205	252	245	367	601	369	639	109	180	305	189	166	167	215	177	178	246	252	594	356	308	390
PA14_68860	783	861	881	1141	800	624	1416	631	1193	1160	1355	1562	1986	1325	1479	505	500	941	901	556	719	1373	913	1171	698	902	1458	1105	718	1006
PA14_68870	1315	1566	1990	1871	1285	1082	2095	1453	1991	2227	2094	3427	3668	2744	2803	1049	1057	1634	1459	1025	1212	2145	1905	2036	1342	1244	2922	1842	1376	1720
PA14_68890	338	265	488	335	214	169	244	343	223	544	441	759	797	588	758	196	248	309	302	160	186	257	312	332	477	402	1005	448	326	447
PA14_68900	446	526	563	350	259	204	349	182	242	876	828	1267	1198	971	983	316	387	523	237	111	164	284	282	266	645	580	1516	692	665	626
PA14_68920	129	203	233	226	134	144	284	262	205	281	270	385	427	380	409	126	124	212	225	78	165	175	241	212	188	199	396	253	204	289
PA14_68930	63	50	86	109	63	37	90	97	59	51	63	59	140	55	60	54	62	41	83	62	54	123	97	127	63	31	117	54	28	49
PA14_68940	118	140	124	190	98	132	192	124	207	76	127	172	146	95	99	88	104	93	139	177	142	279	297	240	91	57	122	104	40	52
PA14_68955	545	633	783	866	543	594	940	730	996	857	812	1344	1605	1060	1194	556	385	541	890	523	788	1184	993	886	561	519	1315	664	507	826
PA14_68970	200	242	297	322	180	220	293	194	384	315	286	492	656	511	429	184	214	263	266	164	240	383	341	361	205	156	485	345	176	247
PA14_68980	766	810	1239	1065	824	725	1376	1084	951	1137	1048	1657	2055	1700	1626	631	657	967	1030	552	743	1310	1279	1251	807	576	1749	1034	760	1050
PA14_69000	941	964	1396	1341	768	802	1453	1152	1239	1363	1252	2136	2490	1663	2012	682	676	972	1006	746	924	1568	1268	1446	986	645	2126	921	710	1030
PA14_69010	304	325	530	459	297	290	544	476	352	633	427	878	1011	757	816	216	233	331	372	295	315	629	481	597	417	343	953	364	360	386
PA14_69030	510	589	567	581	445	360	739	331	686	788	661	1249	1553	1195	1435	435	492	657	711	446	489	851	650	682	573	507	1248	868	716	1120
PA14_69040	2738	2805	3397	3694	2421	2477	3517	2587	2599	3182	3062	4010	7153	4966	5328	2431	2968	3431	4151	2536	4059	4496	3842	2991	3094	2803	4616	4004	3234	3619
PA14_69050	76	84	97	86	75	73	116	62	133	128	117	174	307	240	295	76	52	73	119	53	60	94	144	103	84	66	198	102	98	155
PA14_69060	774	807	1112	1233	887	746	1445	1137	1024	899	782	1253	2522	2029	2644	895	717	1063	1594	1040	1221	2354	1855	1721	535	559	1376	908	835	972
PA14_69070	1550	1460	2157	2377	1601	1449	2608	2073	2191	2484	2024	3582	6682	4979	5324	1312	1256	1930	2623	1548	1971	3832	3036	2848	1926	1576	3770	2445	1976	2664
PA14_69090	744	756	1037	865	690	546	1133	950	984	1603	1440	2607	3413	2614	3136	577	562	778	757	575	618	1158	1114	982	1280	1258	2436	1674	1403	1509
PA14_69100	165	129	254	201	129	102	260	146	205	280	253	355	468	362	383	137	168	211	299	174	204	298	198	226	184	155	427	236	156	273
PA14_69110	129	112	161	147	100	100	223	140	120	159	203	262	389	225	269	93	97	116	153	68	91	228	146	144	97	166	330	156	121	208
PA14_69130	1606	1515	2259	2679	1493	1562	2853	1835	2427	2037	1986	3037	3329	2137	2757	992	928	1549	2131	1156	1452	2586	2486	2405	999	927	2500	1327	983	1251
PA14_69140	441	501	644	645	434	501	735	568	780	672	576	1165	999	735	911	348	415	508	745	384	485	947	802	824	321	325	1213	374	332	459
PA14_69150	730	816	1289	1149	757	739	1411	997	1198	1201	1226	1974	1673	1306	1603	560	573	860	881	632	749	1507	1210	1081	675	640	1761	628	702	809
PA14_69170	405	412	576	783	538	361	799	639	587	493	435	782	784	570	665	315	239	436	601	317	412	757	731	651	252	264	659	315	254	363
PA14_69190	7504	9078	10574	17018	10659	10656	19239	11417	16988	10128	8351	13578	14042	9920	11248	5206	5107	7663	12942	8011	10360	18256	14646	15133	4411	3377	8088	5939	4248	5405
PA14_69200	1919	1156	2152	2396	1688	1188	2600	1726	1802	1957	1678	2874	3774	1892	2670	1360	825	1424	2164	1496	1249	2819	1885	1813	1312	990	3174	1701	1244	1499
PA14_69220	1462	1463	2237	2482	1588	1381	2672	1780	2213	2062	1881	3159	3603	2613	2989	1087	1233	1806	2146	1305	1449	2623	2436	2360	1160	1014	2798	1862	1281	1741
PA14_69230	1539	1491	2007	2195	1340	1072	2470	1721	1943	2380	2206	3421	4411	3208	3658	1347	1092	1978	1881	1388	1588	2738	2063	2274	1618	1506	3727	2169	1507	2297
PA14_69240	1335	1373	1732	1898	1150	1140	2175	1441	1821	1827	1802	2883	3426	2566	2874	1028	1001	1235	1699	1302	1032	2146	2201	1949	1271	1138	2776	1594	1198	1591
PA14_69250	363	405	535	774	480	410	1045	560	678	522	511	787	861	699	994	405	328	399	693	524	511	866	766	729	313	325	593	525	259	412
PA14_69260	512	592	492	840	511	379	800	319	659	862	838	1603	2384	1642	2249	563	617	950	700	447	469	1036	706	807	1009	762	2068	1633	1241	1632
PA14_69270	100	115	157	168	83	74	190	95	119	194	207	354	461	230	271	90	125	154	128	81	105	234	170	134	170	105	345	220	232	232
PA14_69280	230	237	394	236	192	159	306	213	214	307	329	546	614	539	594	201	237	245	209	194	179	287	250	272	269	244	646	422	366	375
PA14_69300	423	437	752	629	355	356	584	450	395	579	508	1090	992	776	1061	293	365	507	468	267	372	602	493	438	419	365	934	409	369	564
PA14_69310	271	320	457	627	296	284	635	443	482	355	382	666	746	504	687	272	232	313	533	210	319	679	596	516	256	255	507	380	235	340
PA14_69320	635	616	853	1051	603	672	1122	1023	1072	799	814	1132	1125	789	829	358	370	649	848	537	570	1196	1080	1069	479	425	1080	753	469	695
PA14_69330	760	770	947	1376	677	697	1342	821	948	870	754	1333	1607	1276	1420	583	595	735	988	725	824	1208	1279	1172	624	417	1347	928	565	800
PA14_69340	1563	1610	2380	2400	1759	1486	2698	2123	2512	2145	1901	3014	2943	2459	2664	1134	1080	1483	1980	1528	1459	3167	2832	2602	1031	966	2717	1231	1052	1347
PA14_69350	209	194	267	195	138	135	313	190	213	317	306	429	640	478	618	129	114	200	225	103	165	210	241	246	306	185	459	345	354	311
PA14_69370	1592	1361	2038	2070	1411	1283	2053	1715	1641	2999	2506	4279	5705	4225	4978	1611	1652	2293	1767	1099	1530	2601	2032	1861	2144	2021	4872	3692	2866	3480
PA14_69380	98	76	90	141	95	89	231	132	144	153	151	247	279	158	294	74	67	119	128	106	94	191	208	129	46	56	195	143	106	118
PA14_69390	1273	1243	1676	2088	1473	1282	2131	1411	2102	1919	1544	2780	4400	2824	3508	1164	1213	1731	2297	1288	1685	2527	2042	2478	1514	1287	3196	2172	1584	1943
PA14_69400	348	441	426	534	314	310	501	427	547	507	440	695	998	767	834	269	249	334	538	330	345	667	516	582	360	354	859	409	287	407
PA14_69420	721	800	1155	999	562	622	1135	804	1009	1436	1135	2187	3269	2879	2721	915	923	1386	994	560	790	1262	1125	1076	1332	1217	3006	2328	1876	2061
PA14_69430	718	687	855	855	586	585	1099	636	675	1341	1064	1758	2563	1766	2067	713	592	977	674	389	634	913	904	764	1114	872	2187	1871	1408	1576
PA14_69440	505	483	880	835	563	530	810	710	632	1015	894	1441	1822	1296	1470	470	424	607	711	366	593	820	707	685	709	709	1528	1011	923	814
PA14_69450	787	933	1445	1167	742	616	1279	913	1008	1584	1407	2281	3263	2191	2644	761	727	1274	1009	665	750	1560	1111	1281	1330	1189	2979	1737	1356	2175
PA14_69470	1225	1462	2250	1417	862	867	1485	1043	1455	3179	2831	4772	6966	5548	5607	1657	1624	2397	1545	1079	1101	1976	1706	1665	2845	2309	6561	4591	3687	4978
PA14_69480	535	647	994	667	382	389	702	505	545	1406	1320	1988	2637	2354	2344	744	710	1116	746	499	588	844	858	634	1299	1037	2757	2086	1586	1990
PA14_69500	482	593	760	919	544	444	927	682	884	866	776	1244	1294	907	1221	400	458	608	621	443	422	938	704	871	505	419	1215	662	415	545
PA14_69510	339	441	362	625	388	266	535	450	670	586	530	933	1351	1227	1237	318	299	402	590	406	419	821	662	701	389	351	1118	708	512	658
PA14_69520	365	362	469	573	391	411	722	452	514	842	778	1185	1586	1153	1266	306	337	501	618	350	443	748	778	707	580	458	1330	897	684	897
PA14_69540	16	23	48	57	4	28	85	22	37	40	28	45	23	85	78	6	18	15	29	20	33	52	55	49	23	25	65	48	10	20
PA14_69550	40	28	69	60	26	21	88	65	56	46	53	104	71	41	44	59	35	40	68	30	57	128	116	132	26	22	73	50	24	27
PA14_69560	97	110	76	110	123	120	281	86	221	146	137	282	194	125	174	121	115	218	241	119	158	302	219	261	77	100	191	71	85	98
PA14_69570	213	180	304	378	255	151	439	293	327	297	230	519	510	424	448	159	153	191	255	247	242	502	431	343	268	175	382	213	213	206
PA14_69580	88	89	165	144	112	94	161	96	144	158	158	205	264	188	200	100	85	126	151	93	101	228	207	157	104	57	156	139	114	212
PA14_69590	357	319	544	604	477	439	827	444	613	651	586	854	906	599	821	305	293	489	591	455	493	844	658	801	392	294	810	525	302	705
PA14_69600	104	123	99	162	128	87	212	103	133	193	139	337	484	325	347	124	108	190	178	104	76	253	194	212	136	182	517	255	205	286
PA14_69610	456	484	721	814	504	475	963	661	779	632	647	1172	1386	949	1128	567	435	648	880	450	626	1339	919	926	561	458	1293	735	739	757
PA14_69620	200	207	326	292	201	243	340	207	297	318	374	519	815	631	695	243	253	312	309	224	229	443	314	291	267	206	613	439	268	348
PA14_69630	2419	2716	4218	4428	2858	2556	5049	4001	4048	3095	2867	5381	5064	3908	4577	1703	1675	2552	3774	2743	2866	5688	4898	4568	1762	1487	3987	2010	1656	1906
PA14_69640	147	131	210	181	140	83	131	156	145	170	202	330	496	363	380	106	101	190	136	114	99	138	123	150	146	76	357	248	213	155
PA14_69660	85	116	130	130	90	57	152	127	139	182	159	238	274	224	253	97	92	135	105	89	78	160	167	140	120	114	272	206	109	111
PA14_69670	1324	1333	2229	1913	1354	1062	2163	1392	1802	1725	1842	2915	2853	2398	2700	939	991	1356	1535	797	1054	2083	1584	1925	952	949	2466	1243	940	1212
PA14_69690	851	898	1288	1190	868	702	1413	976	1030	1113	1142	1909	1808	1369	1512	647	594	864	895	554	768	1517	1053	1135	735	641	1529	724	661	848
