## Supplemental Table S3 for "“Multiplexed screen identifies a *Pseudomonas aeruginosa*-specific small molecule targeting the outer membrane protein OprH and its interaction with LPS”" (part 3 of 3)

### Sheet: S3A_read-counts_Dataset 2 (continued)
Gene_id	bep.hypo_dmso_1	bep.hypo_dmso_2	bep.hypo_dmso_3	d50630_dmso_1	d50630_dmso_2	d50630_dmso_3	pa14_dmso_1	pa14_dmso_2	pa14_dmso_3	e10b_dmso_1	e10b_dmso_2	e10b_dmso_3	e9d_dmso_1	e9d_dmso_2	e9d_dmso_3	bep.hypo_1401_1	bep.hypo_1401_2	bep.hypo_1401_3	d50630_1401_1	d50630_1401_2	d50630_1401_3	pa14_1401_1	pa14_1401_2	pa14_1401_3	e10b_1401_1	e10b_1401_2	e10b_1401_3	e9d_1401_1	e9d_1401_2	e9d_1401_3
PA14_69700	817	894	1298	1154	758	770	1434	927	1180	1153	1196	1891	1677	1381	1676	587	582	781	946	677	720	1464	1189	1293	687	614	1619	766	615	909
PA14_69710	322	412	445	515	338	301	597	349	459	452	503	695	755	574	699	253	236	320	360	285	311	580	461	534	272	265	807	367	271	410
PA14_69720	141	140	230	206	133	132	201	154	174	232	250	386	394	263	317	146	168	181	170	168	150	246	189	186	132	161	354	241	207	258
PA14_69740	36	24	55	34	11	27	36	37	20	47	32	58	170	27	43	37	21	42	38	23	17	30	48	14	31	33	61	61	59	73
PA14_69750	164	191	276	307	246	248	334	224	248	411	366	477	816	634	593	148	168	244	271	220	208	366	352	296	268	347	549	376	297	264
PA14_69760	25	141	81	113	81	98	183	62	100	74	68	149	189	92	90	21	31	54	101	34	51	99	140	90	47	49	95	87	66	62
PA14_69770	1324	1073	1912	2328	1211	1123	2163	1517	1894	2097	1653	3003	2772	1736	2059	689	621	1094	1308	865	994	2069	1732	1733	894	899	2410	1348	936	1118
PA14_69780	1393	1362	1691	1930	1431	1188	2222	1339	2123	1735	1608	2374	2222	1685	2027	802	768	1062	1360	1124	1137	1951	1872	1960	981	905	1929	960	656	945
PA14_69795	550	573	647	980	600	635	1210	669	778	797	741	1242	1576	1340	1257	394	428	551	791	418	549	1142	921	868	551	384	1145	796	673	726
PA14_69810	2097	2278	1529	2637	1531	1661	2368	989	2304	3004	2394	4681	6089	5370	5247	1798	1783	2244	2373	1674	1935	2868	2213	2482	2056	1707	4185	3266	2733	2825
PA14_69820	71	70	185	146	73	62	170	111	109	162	92	236	250	178	251	57	77	78	115	67	130	121	120	104	63	120	189	139	65	121
PA14_69840	294	283	568	597	334	250	586	400	378	508	356	709	839	588	614	256	234	317	430	249	293	436	467	467	271	219	593	456	336	348
PA14_69850	464	440	517	557	235	290	668	332	409	825	666	1126	1417	1043	1351	369	446	546	526	269	386	593	518	401	696	537	1687	1201	869	1210
PA14_69870	69	83	176	162	101	144	182	89	117	128	137	226	238	232	213	88	74	130	143	102	104	203	145	138	145	100	317	188	157	128
PA14_69880	52	67	108	101	58	66	148	97	106	104	129	175	202	117	103	62	53	50	107	45	109	95	157	127	72	37	148	154	42	90
PA14_69890	43	35	40	67	26	17	60	26	38	61	48	79	64	79	85	30	31	27	36	32	28	50	61	38	41	20	92	74	44	79
PA14_69900	1447	1573	2536	2688	1673	1539	3203	2250	2867	1720	1390	2755	2725	1898	2407	1006	1070	1382	2199	1216	1617	3246	2551	2763	951	842	2289	1031	687	1054
PA14_69910	1116	1352	1745	1831	1328	1233	2160	1279	1901	1476	1299	2161	1914	1654	1953	755	719	1036	1414	1000	1134	2134	1678	1884	666	520	1579	818	660	788
PA14_69925	91	131	166	188	132	95	218	100	187	259	227	377	761	499	536	189	135	246	138	96	138	213	202	164	297	210	676	452	558	530
PA14_69940	628	730	933	682	634	440	998	541	759	880	909	1089	1283	1101	1099	459	542	680	758	401	524	857	967	973	443	505	1011	592	472	766
PA14_69950	420	406	597	628	399	455	732	504	526	565	597	1033	1457	996	1091	338	463	576	465	295	408	677	560	567	594	567	1351	1022	813	885
PA14_69970	3507	3573	4428	4944	4162	3531	6546	3492	4875	4633	4070	7233	7150	5148	6223	2065	1828	2872	3642	2938	3629	6364	5153	4937	2191	2197	5149	2814	1808	3222
PA14_69980	1267	1270	1486	1549	907	1018	1852	1196	1441	1663	1601	2657	2861	2133	2385	807	956	1282	1526	1192	1250	2045	1903	1973	1063	961	2428	1392	972	1187
PA14_69990	811	954	1375	690	458	458	1040	790	777	1156	1167	1939	2373	1491	1924	615	598	786	839	589	564	1223	986	972	793	834	1889	954	750	989
PA14_70010	684	698	1114	719	414	402	854	493	456	1082	878	1600	2489	1273	1836	506	489	709	633	424	612	791	729	624	787	626	1503	1170	992	1115
PA14_70040	1435	1507	1982	1000	750	654	1548	1008	1271	2674	2272	3787	4638	3303	3677	1038	978	1668	1090	944	920	1732	1546	1384	1691	1902	3840	2562	2098	2842
PA14_70050	479	364	505	769	368	476	675	336	634	1022	912	1268	2199	1355	1616	543	547	797	675	408	448	804	717	678	832	603	1630	1581	1214	1318
PA14_70060	140	129	178	201	103	126	230	136	201	317	239	325	477	414	461	125	216	238	169	105	150	258	249	195	180	188	449	438	374	378
PA14_70070	769	743	1050	808	629	502	1181	912	786	1347	1185	2071	2728	1864	2178	641	718	1074	691	523	730	960	1019	895	1090	1132	2470	1738	1414	1735
PA14_70080	246	238	247	379	301	284	406	225	365	350	404	559	573	427	588	180	167	236	347	188	213	459	470	407	251	202	378	307	302	308
PA14_70100	355	386	603	552	409	336	645	418	502	699	761	976	1008	702	1017	342	338	401	546	377	401	763	682	584	500	429	1210	613	463	554
PA14_70110	171	179	266	262	181	129	286	162	201	330	261	480	489	417	355	123	128	215	236	152	252	295	260	271	214	221	470	293	198	246
PA14_70120	244	249	423	453	288	266	426	453	374	388	402	491	600	627	589	131	204	252	418	319	355	569	576	563	224	206	605	270	129	232
PA14_70140	1513	1409	2017	1838	1240	1193	2202	1607	1747	3327	2807	4801	4843	2872	3515	1176	1160	1761	2375	1488	1929	3055	2716	2874	2177	1765	5283	2739	2030	2840
PA14_70160	485	478	684	417	441	393	566	391	510	1161	998	1549	1603	1203	1379	484	515	601	796	536	731	904	1122	1067	725	663	1643	928	652	944
PA14_70170	279	222	282	284	193	200	260	88	196	414	324	466	759	436	438	163	165	221	474	221	252	487	384	314	226	229	363	373	189	277
PA14_70180	5413	4426	4701	9867	4547	5403	12580	2954	8287	7788	7586	9022	9584	4249	7658	3248	1995	5010	7134	3442	4551	10698	7990	7365	2991	2907	5411	4132	2761	3333
PA14_70190	6602	6112	6190	11338	6136	6477	13825	4023	9971	9377	8699	11618	12020	6604	10004	3850	2929	6128	8497	4648	5649	11814	9063	9267	3853	3387	7619	4971	3513	4450
PA14_70200	297	344	347	531	307	334	512	357	459	471	469	745	917	584	810	189	275	338	383	315	331	579	491	465	286	263	742	498	382	497
PA14_70230	169	205	220	198	105	120	253	183	193	300	272	458	623	456	562	101	139	189	123	102	131	226	196	152	249	178	503	238	274	231
PA14_70240	920	940	1241	1639	913	897	1734	977	1453	1287	973	1940	2054	1544	1597	614	567	941	1175	759	879	1672	1513	1328	672	566	1425	740	665	842
PA14_70260	416	440	761	720	374	516	776	684	786	599	498	852	824	622	570	322	266	365	514	354	420	675	669	640	330	352	803	422	326	469
PA14_70270	3176	3301	4667	3818	3035	2522	4859	3825	4044	4666	4421	7241	8162	5749	7284	2597	2644	3845	3507	2221	2761	4886	4039	4117	3495	3225	8219	5219	4209	5476
PA14_70280	1723	1661	2064	2153	1484	1422	2265	1461	1747	2491	2293	3418	4642	3247	4012	1493	1462	2360	1675	1266	1514	2214	1943	1749	1921	1666	4398	3037	2143	2784
PA14_70290	137	177	170	229	176	137	231	163	177	195	201	324	559	414	456	137	129	272	229	83	141	273	244	142	210	185	489	246	253	308
PA14_70300	12	27	46	49	33	24	66	14	27	32	63	43	19	28	58	25	9	18	18	23	17	58	15	26	45	20	49	8	19	35
PA14_70310	12	17	62	52	7	45	48	34	25	71	46	67	83	51	52	40	6	14	12	21	25	46	27	52	29	18	72	31	54	62
PA14_70330	16	57	59	92	54	34	79	70	80	52	67	112	121	50	31	13	13	40	51	13	25	64	48	59	41	46	67	43	14	36
PA14_70340	28	38	42	43	59	36	79	50	65	36	23	43	47	25	82	16	24	20	25	26	50	47	62	49	14	23	60	8	23	34
PA14_70350	76	73	110	127	59	63	109	102	98	172	126	229	363	191	233	65	52	93	115	64	95	117	112	119	151	174	285	172	156	155
PA14_70360	775	884	1366	1245	768	841	1336	1028	1412	1208	1141	1748	1859	1234	1360	624	513	779	936	657	785	1315	1229	1205	650	593	1496	891	544	770
PA14_70370	913	871	1276	1142	778	657	1215	1006	1044	1217	1177	1837	1969	1325	1547	589	622	770	959	604	741	1390	1052	1164	780	678	1827	880	653	719
PA14_70390	1357	1474	1965	2230	1516	1237	2716	1459	2381	2085	1964	3029	3448	2881	2917	970	902	1474	1878	1283	1263	2583	2321	2227	1132	1071	2574	1454	1148	1515
PA14_70400	333	346	478	429	368	253	440	388	376	452	347	641	776	437	564	271	186	331	396	243	263	447	427	430	292	219	773	426	296	427
PA14_70420	862	850	1163	1015	793	607	1088	947	1132	930	894	1397	1445	1021	1215	495	489	631	890	507	643	1232	1050	1093	596	587	1219	617	465	673
PA14_70430	781	761	1083	1037	708	565	1207	805	1020	930	1027	1678	1331	1031	1335	458	454	726	898	505	575	1089	1078	1020	565	508	1378	683	423	629
PA14_70440	635	672	788	840	602	566	1117	615	846	930	789	1170	1320	1090	1230	378	384	601	668	559	523	962	871	853	499	383	1036	732	682	771
PA14_70450	1349	1441	2128	1801	1337	1071	2325	1325	2049	1696	1602	2694	2982	2233	2532	1031	886	1481	1433	1022	1063	2295	1925	2241	802	805	2222	1154	903	1426
PA14_70470	4118	4433	5766	5700	3645	3464	6913	3712	5282	5467	4837	7847	8363	6325	7193	3111	2863	4401	4874	2971	3674	6234	5338	5865	2640	2297	5761	3429	2955	3352
PA14_70480	690	564	648	795	469	500	827	431	700	961	789	1315	1341	979	1002	450	475	582	723	366	496	921	892	852	586	365	1215	730	469	620
PA14_70490	823	822	1104	1079	656	546	1195	877	923	932	1032	1690	1797	1242	1465	665	566	922	907	516	735	1490	1222	1092	631	518	1425	761	534	839
PA14_70510	44	47	49	66	63	70	112	82	91	59	68	117	93	96	104	45	25	43	70	36	30	74	115	138	48	20	102	47	33	36
PA14_70530	183	152	193	261	112	119	269	205	235	229	205	473	375	361	292	80	126	137	180	99	153	175	245	215	175	168	385	236	128	174
PA14_70550	248	335	365	371	332	246	521	358	381	496	508	880	902	631	783	182	190	287	283	159	293	430	415	376	380	296	698	409	314	437
PA14_70560	688	811	959	972	672	625	1170	768	1090	1172	1070	1640	2041	1445	1789	511	520	816	943	596	677	1270	1059	1041	691	602	1600	979	796	1031
PA14_70570	961	879	1321	1360	929	822	1446	1123	1442	1219	1225	2128	2004	1683	1583	568	805	1104	1201	706	940	1635	1334	1130	789	764	1828	862	725	939
PA14_70580	902	1074	1315	1406	777	841	1753	1058	1171	1405	1474	2330	2997	2179	2567	833	750	1150	1218	757	870	1620	1267	1148	1076	1019	2306	1422	1255	1794
PA14_70590	182	248	201	457	205	238	376	149	332	314	297	493	303	345	443	123	136	184	293	173	175	301	249	352	125	104	245	221	117	165
PA14_70600	709	875	824	1195	732	625	1652	605	1122	1061	824	1489	1922	1262	1726	588	581	961	958	642	774	1619	1083	1167	546	507	1231	824	627	957
PA14_70620	676	621	971	1161	768	611	1355	921	1036	984	815	1320	1203	1010	1236	487	422	537	785	466	673	1180	1235	1071	506	481	1124	605	502	547
PA14_70630	124	125	236	273	133	147	314	215	280	223	206	285	339	238	272	145	137	141	213	153	184	282	242	302	134	107	236	139	167	158
PA14_70640	408	348	508	552	432	251	651	656	541	503	403	745	685	453	598	239	261	281	557	398	376	727	672	557	241	246	585	369	309	480
PA14_70650	10	0	2	13	8	13	10	2	3	9	1	12	1	14	14	0	3	12	2	4	1	2	9	5	5	6	24	2	6	23
PA14_70670	2	26	19	7	6	4	12	8	11	23	18	34	77	29	24	2	21	24	9	14	4	10	25	12	29	22	66	21	25	19
PA14_70680	35	6	7	21	10	10	17	18	21	38	33	39	24	33	13	7	16	17	10	15	3	18	32	22	35	15	73	12	32	28
PA14_70690	32	44	33	32	25	31	48	31	44	40	49	63	146	32	78	32	34	34	35	18	26	36	27	16	50	67	142	75	60	95
PA14_70710	177	154	278	292	198	152	393	172	268	254	327	496	690	434	411	145	149	254	277	177	197	369	281	257	242	193	586	411	233	444
PA14_70720	227	256	512	341	211	228	428	367	334	390	326	499	646	422	479	183	171	212	255	199	250	448	352	353	130	173	423	184	224	258
PA14_70730	377	402	608	752	416	387	827	501	663	593	677	963	1135	847	979	304	295	444	540	345	423	845	732	790	288	387	911	476	384	577
PA14_70740	94	67	57	51	86	62	95	66	105	115	150	178	435	264	301	84	88	151	70	61	66	138	100	163	157	123	292	218	175	311
PA14_70750	341	278	283	307	212	220	271	189	365	494	497	890	1202	947	1174	215	218	373	180	192	173	298	306	262	536	387	994	631	564	662
PA14_70760	241	237	230	232	134	138	313	140	213	448	397	644	945	685	824	154	166	301	251	125	163	318	258	231	369	324	749	546	379	370
PA14_70770	705	800	1050	1073	841	658	1613	1059	1403	971	912	1454	1581	1016	1081	440	526	672	978	760	880	1460	1221	1300	528	474	1168	669	555	707
PA14_70780	240	297	452	482	266	261	548	285	453	489	405	579	758	607	663	263	220	337	447	250	398	626	549	506	286	225	561	335	288	340
PA14_70790	475	511	768	893	641	521	777	483	631	840	827	1210	1352	1150	1321	453	434	697	648	429	521	945	803	724	632	624	1245	798	551	664
PA14_70800	280	303	384	346	249	254	560	273	395	617	556	1062	1337	933	1009	210	273	471	406	232	226	509	560	422	543	508	1116	770	662	807
PA14_70810	220	198	296	184	161	97	256	235	236	450	461	621	888	780	768	191	250	267	187	153	187	206	260	199	422	314	833	502	477	624
PA14_70830	369	333	421	439	241	165	413	457	371	880	881	1270	1664	1294	1147	192	221	413	300	205	290	441	414	355	823	649	1775	1124	731	949
PA14_70850	515	330	754	596	342	303	716	262	466	1224	1085	1832	1934	1429	1770	358	384	552	378	276	291	459	402	480	929	879	2228	1095	890	1243
PA14_70860	614	674	994	971	520	489	935	698	795	1718	1425	2454	3767	2717	2973	660	707	1061	567	325	359	701	705	671	1467	1200	2871	2115	1809	1866
PA14_70920	365	286	353	450	280	283	441	264	413	446	325	627	543	408	358	209	167	306	294	237	271	469	523	359	234	214	507	317	209	277
PA14_70930	422	463	787	627	360	405	875	503	573	830	550	1173	1375	949	1439	391	307	472	602	371	421	784	774	588	394	450	1233	776	611	660
PA14_70940	311	387	600	296	231	241	415	163	271	885	910	1516	1733	1221	1317	422	574	771	218	167	217	430	326	349	827	745	1912	1053	766	1179
PA14_70950	361	437	552	454	231	191	400	266	294	1527	1295	2189	2256	1624	2112	590	708	815	278	226	274	368	369	388	1163	1283	2691	1797	1269	1936
PA14_70970	279	201	298	228	154	137	304	211	286	896	751	1177	1089	920	1216	236	223	510	279	179	176	289	366	287	620	567	1383	780	649	761
PA14_70980	114	99	125	121	93	83	88	45	91	333	356	515	556	328	390	92	103	91	121	100	70	145	107	80	208	291	598	270	225	325
PA14_71000	220	180	410	297	243	187	338	284	338	477	420	605	922	639	745	230	308	412	291	193	182	437	355	414	366	369	830	589	555	639
PA14_71020	87	93	177	166	106	108	151	95	142	272	180	359	520	335	453	150	169	241	186	89	107	199	190	168	200	226	593	248	290	447
PA14_71030	213	238	221	179	211	166	319	188	242	489	358	594	856	658	601	200	256	345	217	92	205	370	313	245	254	320	697	628	399	597
PA14_71060	64	53	50	57	41	38	52	48	55	84	75	130	152	104	87	24	23	33	55	29	43	88	67	48	61	89	126	91	33	88
PA14_71070	296	301	317	461	372	290	539	366	448	397	413	724	934	530	646	218	213	303	439	250	314	544	461	386	260	278	625	409	455	465
PA14_71090	103	79	121	109	51	46	119	63	80	134	186	202	274	200	225	43	44	91	92	57	70	102	73	112	123	105	268	261	167	102
PA14_71100	16	2	12	23	11	14	19	6	32	32	25	41	22	30	33	25	18	24	13	7	14	31	30	8	18	19	35	7	35	18
PA14_71110	5	1	11	14	5	0	1	9	10	4	2	9	37	2	10	0	9	2	5	0	0	5	15	5	9	8	18	8	4	25
PA14_71120	0	1	2	8	4	0	0	1	0	1	1	0	7	0	7	0	4	1	4	1	0	6	4	0	11	0	19	5	1	6
PA14_71140	3	6	12	5	9	4	11	0	7	6	0	7	19	5	35	0	1	10	9	0	9	3	13	9	4	11	6	17	19	24
PA14_71150	7	3	5	9	12	1	16	7	1	3	19	8	24	0	4	2	5	2	8	2	0	16	13	11	0	0	11	0	4	11
PA14_71160	7	1	1	5	0	4	2	6	10	9	11	16	33	20	6	8	6	6	6	1	8	12	8	17	10	3	19	5	7	12
PA14_71170	60	79	144	123	68	101	165	134	116	102	78	171	317	188	218	54	68	83	101	115	56	138	102	95	79	109	227	144	176	188
PA14_71180	49	48	88	99	43	109	69	68	79	91	99	155	213	87	94	53	38	64	71	35	39	59	116	47	64	72	180	45	53	92
PA14_71190	15	20	36	56	27	16	28	18	19	19	32	43	40	17	55	32	20	21	18	18	15	11	29	31	19	9	72	19	34	21
PA14_71200	2	4	12	5	11	3	2	0	8	7	19	11	11	7	12	17	5	1	6	2	10	3	26	1	4	6	23	20	9	28
PA14_71210	41	23	70	65	26	24	111	35	41	46	42	66	136	75	104	21	22	29	39	25	39	58	62	49	35	48	109	58	58	39
PA14_71220	290	288	357	367	298	243	566	299	356	437	314	555	613	539	666	253	188	379	408	321	286	522	505	445	384	231	653	355	325	366
PA14_71230	24	4	25	21	15	15	20	15	10	15	25	35	59	48	31	19	16	15	4	6	19	28	57	29	27	35	39	47	17	48
PA14_71240	36	30	59	47	26	17	69	56	51	49	87	45	72	112	91	28	10	75	30	22	25	67	54	47	33	47	77	28	22	60
PA14_71250	9	3	15	16	10	13	22	7	10	20	19	18	44	32	17	7	2	8	11	13	26	19	12	11	7	11	26	23	15	14
PA14_71260	62	34	67	71	68	54	131	48	153	115	57	155	104	130	134	29	41	66	65	55	38	87	109	79	68	70	97	115	59	76
PA14_71280	20	13	60	47	47	27	54	26	50	26	43	75	70	49	73	31	36	34	40	35	42	54	60	61	45	13	84	61	28	86
PA14_71310	9	7	14	10	4	12	7	14	17	20	15	50	43	36	14	18	7	45	3	8	22	16	7	10	6	3	31	17	16	53
PA14_71320	72	46	101	78	40	58	80	29	121	122	88	182	198	155	157	44	23	59	70	43	50	97	100	59	57	88	127	158	105	72
PA14_71330	69	46	104	83	59	84	122	101	118	108	70	129	79	94	133	34	30	68	88	30	46	96	95	119	49	52	105	87	38	62
PA14_71340	94	48	102	91	61	88	130	81	107	82	68	91	123	71	109	27	34	55	77	33	49	78	70	122	34	28	91	46	38	54
PA14_71350	22	22	15	40	24	24	52	23	20	27	43	37	62	16	32	22	7	21	26	16	35	27	22	62	4	5	25	8	18	12
PA14_71370	80	96	113	115	62	82	186	86	86	123	82	113	122	152	78	56	40	99	74	39	59	137	68	94	37	45	82	51	32	59
PA14_71380	43	66	109	78	31	34	79	56	45	79	102	171	220	172	158	53	55	62	53	32	30	98	59	92	80	60	190	151	97	124
PA14_71390	75	69	173	139	62	71	72	89	91	183	142	324	492	291	440	92	107	135	121	84	105	133	195	172	161	161	408	310	231	262
PA14_71410	55	42	66	80	33	5	67	35	37	66	99	102	158	83	174	28	33	19	45	42	39	64	52	98	25	49	120	98	95	53
PA14_71420	15	17	6	19	12	12	43	26	16	17	28	48	46	25	43	12	6	26	2	9	15	34	50	37	14	11	52	23	23	35
PA14_71430	555	576	1004	705	539	448	805	668	776	1012	1121	1796	1737	1417	1545	350	398	620	678	400	512	828	682	719	715	585	1634	748	627	835
PA14_71440	548	535	851	685	405	458	745	561	703	1042	963	1415	1399	1103	1221	424	356	594	734	386	500	870	709	749	570	548	1418	699	516	674
PA14_71450	213	170	371	246	193	152	317	233	265	323	301	513	530	452	493	117	149	132	229	202	229	346	309	288	266	127	502	232	175	319
PA14_71460	43	26	48	60	46	44	55	41	47	58	47	116	114	78	110	34	43	44	50	16	33	64	49	36	55	32	74	73	38	76
PA14_71470	15	27	19	20	8	7	47	5	16	17	14	33	55	20	42	17	3	34	27	12	8	17	33	26	19	7	56	88	41	51
PA14_71490	3	3	1	1	2	0	7	9	2	5	0	8	35	5	18	0	2	2	1	4	3	3	6	6	8	3	3	0	10	10
PA14_71500	26	35	42	50	20	11	34	36	50	51	68	115	125	56	102	15	44	40	28	47	41	34	53	45	21	29	131	43	42	93
PA14_71510	25	22	31	34	24	22	63	17	32	23	32	47	76	67	32	16	35	26	35	9	29	18	25	31	26	28	45	12	33	25
PA14_71530	13	25	7	40	16	5	33	23	21	31	27	48	68	33	31	31	12	10	26	11	11	24	28	25	12	20	36	52	10	28
PA14_71560	36	33	26	21	27	22	17	18	23	58	33	32	75	92	57	28	33	52	37	9	9	42	43	32	30	43	84	68	31	61
PA14_71570	335	286	452	273	211	215	414	366	341	622	533	886	1517	1019	1312	379	374	465	326	231	208	433	454	391	438	382	1224	825	762	788
PA14_71580	245	251	372	316	226	129	363	177	318	424	428	708	927	731	789	243	239	371	232	149	231	335	345	331	402	291	873	624	427	774
PA14_71590	1767	1859	2319	1871	928	1036	1883	1033	1548	4129	3289	5156	10604	7721	9349	2944	2343	4803	2154	1252	1379	2426	2632	1911	4841	4077	9631	9687	7678	8598
PA14_71600	1205	1137	1515	1332	912	912	1702	1004	1412	1458	1431	2354	2216	1870	2306	805	765	1018	1114	701	809	1501	1366	1556	760	780	2054	1139	748	1113
PA14_71620	862	826	1289	855	674	606	1025	838	974	1192	841	1623	1597	1326	1455	567	455	780	926	523	575	1061	956	956	556	536	1476	728	514	674
PA14_71630	396	512	666	578	425	337	786	523	721	2216	1713	3110	5714	3863	4316	781	656	944	661	510	541	916	876	915	1825	1713	3772	3044	2110	2887
PA14_71640	172	155	212	283	138	93	244	162	212	310	237	460	616	408	573	122	188	180	206	86	171	223	237	224	262	146	523	258	187	239
PA14_71650	2036	2266	2572	5177	4290	2982	6939	3051	4757	5377	4819	7320	6949	4622	5329	949	1033	1527	4362	3072	2735	5150	5195	4742	2480	2321	5542	3413	2307	3676
PA14_71670	488	405	471	619	375	342	557	308	497	622	575	1049	1191	950	998	294	325	514	538	348	395	654	601	518	450	391	1141	712	459	630
PA14_71680	128	95	166	170	109	82	145	96	118	153	137	207	379	196	200	67	89	97	83	75	124	178	187	99	106	98	282	192	115	200
PA14_71690	16	24	51	41	22	43	30	28	41	67	55	51	88	42	86	24	34	38	28	37	29	84	57	38	30	36	66	53	63	78
PA14_71700	37	23	56	39	38	23	50	30	65	73	58	120	144	141	127	47	17	54	34	70	66	57	61	78	39	48	165	82	63	67
PA14_71710	418	336	558	535	261	238	485	320	412	370	406	655	785	586	750	294	331	404	434	246	286	667	511	470	209	219	485	324	161	316
PA14_71720	1957	2142	2685	1643	1009	972	1807	1081	1282	3282	2787	4223	6789	3951	4876	1696	1571	2566	1535	813	1213	2072	1597	1507	1898	1647	4146	2747	1900	2467
PA14_71740	1285	1332	1614	551	524	465	1016	637	712	2317	2153	3328	4904	3110	3727	925	1088	1633	582	497	641	917	811	698	1540	1400	3411	2210	1720	2222
PA14_71750	333	305	595	417	266	271	422	325	416	627	474	746	737	556	653	251	281	310	310	178	182	490	406	316	302	228	637	330	296	348
PA14_71760	91	98	156	190	100	101	227	74	198	153	103	194	232	171	189	71	75	117	119	68	74	154	174	200	82	48	182	106	89	132
PA14_71780	1136	1217	1347	1611	1206	914	2139	988	1628	1623	1581	2310	3029	2093	2602	715	755	1200	1332	813	1036	2045	1432	1850	866	901	2258	1369	946	1308
PA14_71800	131	123	218	155	116	85	220	166	167	271	208	376	587	461	506	117	139	233	194	91	126	210	163	234	229	155	463	294	265	342
PA14_71820	212	159	243	272	109	150	315	315	331	347	369	602	829	555	588	158	113	197	281	188	259	408	535	456	226	260	618	268	344	367
PA14_71830	255	384	573	330	175	203	371	288	275	570	382	613	871	577	747	196	164	279	342	271	195	430	320	300	211	308	677	240	221	264
PA14_71840	823	871	1326	1166	690	595	1224	924	1084	1473	1347	2296	2320	1620	1982	633	470	852	837	587	737	1200	987	1111	831	754	1930	1084	715	794
PA14_71850	304	344	448	629	301	227	457	434	401	493	413	731	841	505	661	166	202	246	376	287	354	473	515	365	332	224	634	348	208	285
PA14_71870	1062	1018	1603	1345	939	753	1513	1011	1354	1735	1401	2600	2629	1878	2437	792	767	1039	1082	739	803	1284	1198	1255	1078	1138	2257	1500	1040	1199
PA14_71880	181	139	267	232	164	184	228	180	218	257	207	409	489	280	417	136	126	178	225	78	176	214	248	183	141	128	367	169	187	199
PA14_71890	2724	2799	3385	6517	4269	4183	7729	3966	5778	3929	3843	5859	6049	4445	5676	1477	1361	2198	5504	3188	3810	7259	5733	5084	2009	1906	4439	2645	1912	2531
PA14_71900	1166	1325	1441	1515	1246	734	1915	833	1176	2565	1974	4082	7814	5846	6907	1121	1126	1787	1544	1170	861	1802	1770	1551	2135	1783	4960	3936	2930	4887
PA14_71910	324	251	402	505	401	402	518	348	461	505	394	635	592	603	654	276	275	385	494	323	375	585	442	485	394	255	832	319	323	344
PA14_71920	308	237	452	441	270	302	540	317	406	492	365	660	672	546	438	202	213	410	365	262	275	418	402	375	295	356	803	362	295	360
PA14_71930	325	307	465	447	391	249	599	420	466	458	424	656	677	450	645	271	261	361	333	234	289	602	415	399	325	292	678	370	378	484
PA14_71940	578	499	738	645	490	396	798	550	563	632	519	880	916	766	828	373	324	494	515	409	507	746	669	647	375	401	866	500	371	356
PA14_71960	314	247	515	469	278	335	408	313	323	371	297	623	713	533	600	306	283	427	398	282	318	650	590	351	256	246	607	381	283	302
PA14_71970	526	518	974	731	504	578	708	737	761	871	766	1074	1348	991	1137	572	553	615	668	405	458	996	789	705	521	509	1284	624	560	697
PA14_71990	394	424	614	600	423	351	673	390	578	768	690	1202	1269	983	920	364	386	575	492	368	389	715	614	638	577	412	1087	634	462	770
PA14_72000	442	480	511	593	381	331	634	321	598	665	671	1274	1451	1182	1425	422	431	697	523	329	326	641	585	552	641	597	1344	792	689	789
PA14_72010	874	823	1117	1278	907	808	1542	926	1355	1262	1076	1747	1682	1308	1614	674	603	922	1116	747	829	1543	1087	1201	654	559	1320	972	655	906
PA14_72020	408	463	745	604	440	483	847	564	647	544	632	862	911	620	709	302	354	512	608	374	473	852	627	669	352	213	755	387	231	506
PA14_72030	229	270	410	456	243	290	491	405	466	391	343	442	563	444	496	195	164	261	433	325	412	652	536	469	184	195	453	269	207	176
PA14_72040	256	250	535	504	370	368	592	396	526	381	331	541	400	410	434	196	186	359	552	257	415	821	490	495	191	151	519	217	121	315
PA14_72050	218	201	196	352	207	277	444	244	340	235	175	357	280	254	259	161	116	141	285	185	131	329	229	271	140	134	303	202	137	220
PA14_72060	32	40	42	94	50	37	100	51	81	77	33	61	170	67	107	44	45	47	46	32	46	77	84	39	55	24	79	67	52	64
PA14_72070	2496	2414	2454	4512	2584	2740	4158	1633	3192	3654	3125	5158	7989	4968	6564	2069	1959	2837	4199	2489	3094	5044	4241	3909	2497	2002	5410	4291	3129	5056
PA14_72080	543	651	607	885	561	496	974	553	762	848	659	1122	1340	1056	1281	471	466	585	775	495	561	1037	743	801	534	485	1143	679	445	666
PA14_72090	508	553	481	711	554	497	952	397	811	751	719	1167	1736	1360	1550	519	475	671	629	460	427	822	648	858	569	688	1345	1015	898	1569
PA14_72110	1392	1416	2063	2217	1483	1173	2761	1751	2462	1856	1752	2722	3495	2099	2692	1013	996	1693	1758	1217	1343	2609	2047	2272	934	1021	2417	1582	1405	2129
PA14_72130	51	53	41	63	37	34	53	41	66	82	79	115	184	172	158	49	45	70	61	28	35	61	67	85	63	73	164	138	89	96
PA14_72140	127	99	190	227	165	126	268	146	171	170	174	291	338	393	314	141	108	129	175	132	179	319	190	192	118	81	302	244	168	223
PA14_72150	144	110	200	264	131	141	228	123	199	235	238	417	500	278	386	89	113	231	192	171	120	268	194	170	167	92	307	293	183	306
PA14_72170	63	42	103	80	62	26	66	45	102	75	82	101	157	117	110	30	58	43	70	71	47	127	90	78	26	32	132	76	38	71
PA14_72180	23	39	34	27	38	42	52	34	47	53	44	58	104	99	71	29	26	43	44	57	34	43	36	45	37	31	66	83	36	29
PA14_72200	101	138	183	255	175	160	274	169	269	173	154	270	270	270	289	61	64	89	143	69	111	236	272	236	120	116	273	76	147	94
PA14_72210	436	407	536	1045	619	587	1054	611	910	673	546	1038	1091	934	1097	282	214	453	674	429	390	921	844	965	344	345	842	520	439	532
PA14_72220	312	286	415	502	316	319	624	409	500	511	480	728	622	496	536	131	164	303	380	244	370	509	461	481	237	213	578	233	207	281
PA14_72230	293	227	382	350	151	237	350	249	311	714	717	1094	1861	1389	1647	380	372	648	370	227	356	521	399	360	726	639	1548	1308	1153	1318
PA14_72250	627	609	784	856	685	533	1033	770	768	884	789	1389	2019	1270	1578	474	462	828	806	575	550	898	914	746	601	571	1410	1073	870	1070
PA14_72260	368	304	447	301	237	176	326	306	353	1302	1168	2009	4577	3372	3752	565	497	724	424	268	312	654	437	525	1528	1555	3388	2569	2211	2578
PA14_72280	48	38	83	50	36	36	118	52	78	100	76	103	192	108	175	21	32	29	53	40	55	83	102	91	67	46	116	71	47	92
PA14_72300	144	150	162	160	146	107	150	113	132	192	238	256	420	332	292	85	144	109	183	83	87	154	196	154	149	129	318	230	171	220
PA14_72320	489	534	705	660	493	508	861	704	745	683	733	1187	1239	1014	1121	331	337	383	609	453	482	863	889	706	454	494	1039	656	368	599
PA14_72340	650	634	829	1269	768	586	1302	939	1102	996	1115	1572	1652	1168	1284	355	333	440	1086	619	753	1413	1177	1080	512	482	1487	697	485	573
PA14_72350	7	5	9	14	14	5	17	10	4	18	17	23	51	35	26	2	16	3	13	0	25	21	17	19	6	11	20	21	3	22
PA14_72360	117	159	180	247	118	104	192	156	204	291	222	383	768	623	658	274	287	348	212	87	137	294	213	189	330	341	840	630	461	497
PA14_72370	46	65	48	94	48	35	80	56	50	55	80	151	311	216	254	103	162	170	54	31	32	79	54	70	150	152	316	277	237	296
PA14_72380	496	392	664	596	385	475	589	493	518	952	1023	1679	2463	1988	2034	475	477	629	444	279	416	699	595	642	882	891	2351	1601	1477	2099
PA14_72390	486	488	817	764	553	359	762	518	678	952	834	1379	1924	1333	1746	447	493	778	675	370	457	853	704	606	773	790	1975	1374	1235	1243
PA14_72400	171	126	196	216	172	107	255	157	277	229	280	315	376	323	393	118	81	174	196	151	166	224	259	195	158	137	416	249	192	216
PA14_72410	240	215	379	331	251	228	491	232	257	331	357	515	601	376	542	143	148	217	290	161	202	350	295	282	218	144	505	273	269	291
PA14_72420	1026	1041	1636	1409	789	788	1808	1123	1526	1760	1798	2837	3052	2248	2597	1026	936	1508	1184	657	931	1614	1423	1570	1321	1205	2903	1887	1484	1839
PA14_72430	1240	1267	1602	1778	1186	973	2260	1292	1598	2033	1893	3062	3513	2604	3339	1083	1050	1649	1554	941	1182	2195	1757	1937	1449	1275	3652	2144	1627	1909
PA14_72450	1982	2014	2832	2736	1583	1591	2766	1971	2502	3262	2763	4676	7041	5139	6065	1873	1914	2905	2491	1461	2011	3094	2902	2700	2473	2087	5687	4565	3531	3858
PA14_72460	2554	2450	2818	4459	2276	2386	4101	2484	4038	2984	2584	4321	5258	3889	4380	1772	1637	2294	3554	2119	2413	4639	3870	4008	1720	1303	3470	2086	1538	1852
PA14_72470	2144	2196	2426	2786	1978	1761	3065	1881	2860	2675	2378	3609	3834	3066	3584	1322	1089	1907	2524	1476	1857	3057	2752	3106	1498	1320	3194	1597	1431	1446
PA14_72480	516	466	624	926	603	441	874	446	775	821	566	861	1156	788	988	384	330	490	657	356	531	926	818	922	418	346	712	547	383	522
PA14_72490	1097	1133	1547	1587	1065	967	1687	1543	1629	1488	1458	2389	1970	1522	1728	747	707	911	1204	895	895	1712	1675	1761	798	842	1910	882	781	934
PA14_72500	1025	856	1442	1117	956	967	1289	1276	1181	2738	2130	3224	5547	3998	4267	986	877	1276	1188	842	1112	1576	1583	1334	2076	1805	3251	2709	2343	2652
PA14_72510	746	597	834	945	671	549	1093	772	847	1279	1103	1894	2556	1958	2082	617	463	785	857	612	702	1195	1083	964	957	688	1770	1104	949	1332
PA14_72520	474	515	614	736	448	385	781	555	720	703	576	1065	1733	1284	1649	393	421	538	615	417	362	841	728	828	440	352	946	718	426	644
PA14_72540	1074	1094	1260	1499	1037	941	1794	1315	1638	1654	1670	2539	4355	3292	3820	916	911	1071	1266	1019	1131	1859	1765	1736	1356	1185	2472	1757	1566	1835
PA14_72550	347	325	405	554	329	387	511	382	427	377	364	679	694	598	711	239	181	350	344	211	256	591	392	422	220	227	542	324	240	359
PA14_72560	502	425	604	692	351	397	766	411	664	655	587	951	1341	935	1081	361	294	610	625	404	533	760	593	572	394	332	994	714	509	529
PA14_72580	392	458	635	657	412	415	758	530	562	675	543	717	1135	852	937	407	402	476	495	317	361	726	587	591	329	275	793	383	410	424
PA14_72590	208	227	318	393	187	184	409	319	285	323	323	459	602	421	383	139	203	278	360	192	166	345	316	313	161	183	504	183	193	246
PA14_72600	395	453	643	655	431	368	806	358	566	608	579	876	726	687	833	300	339	497	475	331	254	694	536	486	291	267	722	422	370	376
PA14_72620	583	431	643	725	442	521	805	574	690	744	594	1006	922	759	752	342	323	428	542	422	389	789	566	680	345	453	909	429	280	519
PA14_72630	440	321	571	679	506	439	647	528	543	629	490	879	796	602	786	296	242	337	481	382	405	646	613	584	337	217	758	415	318	413
PA14_72640	925	925	1034	1378	1030	947	1724	944	1487	1287	1134	2287	2111	1429	1725	680	584	826	1211	849	975	1635	1418	1429	794	688	1678	987	734	941
PA14_72650	559	497	779	595	501	402	967	539	685	979	929	1220	1377	1087	1311	420	446	614	713	444	595	916	733	763	547	572	1291	855	468	959
PA14_72660	208	208	306	248	152	180	246	239	243	447	382	651	839	555	617	180	184	302	247	128	213	321	246	323	483	302	714	458	286	350
PA14_72690	556	496	765	543	323	350	688	630	543	917	856	1613	1344	1220	1382	363	404	604	441	332	344	660	660	510	645	660	1567	746	594	993
PA14_72700	190	261	315	304	191	171	445	203	281	412	380	691	733	501	782	192	282	375	295	311	208	388	398	333	364	317	791	388	325	414
PA14_72710	383	326	475	481	323	292	530	422	388	548	544	823	1061	776	906	287	313	413	467	340	338	618	525	545	329	317	687	566	362	459
PA14_72720	370	523	628	523	354	293	652	445	573	563	460	807	745	612	692	246	322	374	522	293	410	695	583	698	336	316	684	385	348	315
PA14_72740	322	319	436	543	351	276	644	497	471	434	456	707	603	520	558	224	224	351	418	341	335	628	552	553	309	263	668	411	243	447
PA14_72750	442	351	540	584	428	336	544	390	514	537	467	719	794	718	594	349	257	283	425	225	430	683	470	552	255	223	540	281	277	307
PA14_72760	114	146	218	156	129	89	185	144	187	356	286	476	821	519	693	206	169	278	244	126	105	174	199	204	406	366	716	594	441	749
PA14_72780	308	210	327	450	274	237	508	255	522	411	350	590	730	655	751	287	228	329	434	257	284	543	484	392	226	213	521	351	259	330
PA14_72790	80	123	192	220	143	119	195	145	199	106	121	194	262	223	212	70	61	139	134	176	168	258	190	252	51	96	231	144	110	165
PA14_72800	328	343	639	621	552	384	700	633	496	621	513	761	1078	708	866	273	267	360	576	426	469	866	849	599	352	354	854	565	420	529
PA14_72810	118	167	183	222	145	93	228	149	156	170	165	268	349	287	300	86	48	102	158	99	142	233	165	284	149	111	272	218	154	135
PA14_72820	136	129	170	154	93	110	137	118	143	210	107	219	341	230	224	80	95	149	157	141	87	166	212	161	110	87	236	170	130	200
PA14_72840	623	603	1116	780	633	481	812	610	608	1244	1134	1788	2557	2059	2612	727	767	999	819	579	572	980	718	784	1011	896	2432	1708	1422	1686
PA14_72850	194	148	294	161	110	74	203	141	139	432	369	679	578	563	541	162	178	247	179	135	103	192	218	204	342	355	852	476	325	350
PA14_72870	261	267	462	294	187	210	497	182	246	743	640	905	1145	971	920	211	282	386	325	170	268	324	452	368	562	466	1115	635	501	771
PA14_72880	83	74	86	67	47	25	140	77	66	154	134	167	240	132	200	35	65	64	51	38	53	67	58	79	81	52	140	177	100	150
PA14_72890	61	46	92	55	53	28	86	46	78	93	82	147	236	160	177	49	57	74	55	26	72	91	74	80	48	87	194	94	82	86
PA14_72900	395	410	470	539	370	401	659	331	562	672	617	1135	1574	1215	1339	518	460	688	503	337	393	770	667	577	609	650	1418	1193	845	1033
PA14_72920	1055	868	1446	1471	1080	948	1914	1594	1592	1470	1188	1983	1992	1649	1846	824	706	1105	1297	939	1074	1956	1693	1859	796	692	1958	931	911	1045
PA14_72930	3329	3826	4379	5088	3638	3255	5529	3467	4351	5597	4474	7522	10083	7265	8249	3052	3144	4613	5371	3288	3703	6634	5474	5142	3552	3647	8778	5767	4128	6220
PA14_72940	421	312	539	505	373	339	535	434	493	643	415	795	1035	783	909	327	401	516	596	389	472	783	620	621	444	439	1013	590	430	450
PA14_72960	92	66	116	319	194	138	212	167	200	467	413	597	594	448	434	68	48	89	141	108	138	216	159	212	301	314	831	404	396	322
PA14_72970	505	439	583	371	204	179	411	319	404	783	679	1170	972	866	903	265	304	414	321	188	147	389	299	357	479	585	1292	551	465	570
PA14_72980	219	196	166	190	159	159	246	224	214	276	175	352	364	249	306	113	108	172	172	102	208	297	228	182	139	98	300	281	170	196
PA14_72990	260	248	296	424	256	261	399	224	338	334	284	520	572	434	522	133	176	269	349	200	311	346	262	326	140	68	365	200	187	212
PA14_73000	34	77	66	76	30	37	40	76	65	55	41	95	125	59	55	37	32	35	48	26	28	68	44	44	29	14	83	37	56	63
PA14_73010	72	84	135	149	77	75	119	112	88	123	156	227	265	228	260	94	92	124	128	41	50	151	82	116	57	83	208	151	130	139
PA14_73020	19	3	22	17	17	17	4	9	19	12	10	25	27	42	21	22	12	38	16	13	13	20	8	13	10	8	32	17	11	25
PA14_73030	56	47	65	104	55	38	76	63	66	83	88	114	193	150	108	45	35	57	85	54	68	55	82	71	30	46	119	55	41	97
PA14_73040	28	21	39	48	16	20	55	33	20	70	47	77	140	143	81	64	25	55	33	6	23	39	38	48	26	31	152	69	49	55
PA14_73050	9	4	10	18	10	19	8	3	12	5	14	21	55	13	31	0	14	9	5	9	5	10	8	7	0	10	28	1	2	12
PA14_73060	3	12	20	26	2	15	1	15	7	12	6	30	62	40	38	10	21	10	11	7	19	9	16	14	1	23	33	9	27	24
PA14_73070	27	38	47	55	7	37	55	50	25	27	7	45	55	59	106	19	23	31	16	21	26	55	33	28	18	24	50	57	22	45
PA14_73090	64	85	100	108	39	84	59	28	100	61	85	98	244	107	104	60	53	93	76	28	72	77	103	118	53	45	190	135	127	92
PA14_73100	28	29	28	32	26	14	42	31	29	57	17	59	67	66	73	18	31	45	31	22	16	46	39	52	30	19	95	50	24	58
PA14_73110	120	136	171	224	86	107	198	221	215	187	152	261	389	271	274	75	94	114	132	92	124	213	167	101	141	115	288	235	165	254
PA14_73120	237	171	245	313	171	194	389	208	340	239	260	460	569	485	488	187	201	285	245	128	264	281	227	311	243	226	558	402	341	397
PA14_73140	204	340	474	289	158	220	275	236	245	976	922	1456	3279	2597	2853	526	761	959	248	204	188	294	284	352	1521	1306	3340	3775	2684	3499
PA14_73150	195	225	254	343	208	279	356	234	244	400	309	561	592	635	683	173	177	250	341	287	223	342	376	456	219	272	589	339	284	400
PA14_73160	109	94	144	130	62	125	172	124	90	90	79	168	163	179	132	29	65	116	101	86	84	205	151	124	54	26	86	64	81	75
PA14_73170	1001	1040	1215	1162	839	812	1489	1186	1098	1406	1312	2189	1932	1631	1608	555	736	938	1060	634	887	1238	1137	1224	879	789	1874	681	769	991
PA14_73190	341	347	529	597	349	334	666	412	447	434	340	631	791	547	604	231	227	316	358	315	287	567	460	458	227	226	624	367	256	260
PA14_73200	709	714	845	1026	579	537	1062	629	788	879	797	1327	1266	902	1149	435	490	629	750	489	555	856	901	820	416	389	984	583	465	725
PA14_73220	1160	1212	1711	1701	1053	953	1973	1582	1667	1898	1781	2752	3063	2074	2469	837	839	1249	1461	849	1154	2015	1662	1703	1182	1066	2433	1338	1159	1227
PA14_73230	2740	3192	4100	4352	2614	2407	5250	2858	3577	5107	4430	7755	6561	4748	5215	1510	1616	2302	2845	1568	2057	4393	3181	3175	2261	1858	5356	2701	2021	2142
PA14_73240	8989	9347	12841	12390	9453	7554	14883	10264	13025	14728	13606	21475	17048	12823	14737	4560	4585	7102	7617	5237	5901	10691	10010	9900	7067	6853	16654	8113	5912	7431
PA14_73250	6689	6132	8559	9557	7245	5717	11115	6879	9237	9595	8776	13816	9419	7445	8594	3363	2989	4656	5973	3822	4338	8163	7427	7269	4504	3898	9696	4579	3455	3681
PA14_73260	15242	15320	20756	22440	16186	13658	27696	17800	22380	21282	19454	30624	23326	17605	20419	7807	7522	12119	14258	10009	10864	21740	19606	19466	10384	9488	22875	10912	7918	9825
PA14_73280	7016	6715	11077	10528	7227	6113	11542	10392	9970	9014	8445	12842	10944	8523	9485	4105	3892	5432	7305	4921	5420	10333	9971	9685	5037	4380	10095	4680	3855	4403
PA14_73290	5888	5891	8997	9084	6180	5133	10086	8243	8755	7412	6730	10649	9115	7300	8070	3527	3386	4690	6148	4100	4712	8611	8588	8059	3580	3316	7927	3997	3078	3516
PA14_73300	4948	4786	7323	6770	4680	4131	7935	8092	6378	5661	5708	8564	8188	6078	7159	3074	2931	4012	5372	3521	4033	7274	7039	6471	3431	3079	7640	3731	2841	3183
PA14_73310	4477	4999	6200	7650	4818	4344	8840	5893	7337	5299	4691	7965	9075	6990	7882	3047	3072	3776	6091	3863	4800	8787	7818	7688	3029	2462	6232	3459	2338	2989
PA14_73320	1612	1703	2155	2464	1499	1463	2846	1927	2178	1946	1793	2501	3649	2524	2864	1197	977	1484	2192	1311	1600	2603	2617	2673	961	854	2354	1368	862	1102
PA14_73330	1595	1479	2277	2416	1492	1446	2628	1923	2375	2260	1955	3480	3238	2693	2988	1044	1046	1483	1964	1182	1398	2560	2468	2653	1341	1135	3137	1836	1478	1819
PA14_73350	1306	1334	1571	2055	1221	1128	2310	1247	1796	1841	1632	2779	3185	1989	2643	967	876	1387	1594	1208	1224	2159	1715	1956	1033	1096	2538	1496	1161	1782
PA14_73360	589	656	931	987	573	503	1010	818	1027	848	666	1260	1182	855	975	415	407	564	747	500	557	1127	744	926	420	344	934	569	402	501
PA14_73370	2264	2280	3187	3184	2469	1922	3703	2450	3219	3023	2710	4469	4235	3234	4192	1321	1452	1901	2331	1796	1951	3628	2911	3155	1444	1215	3569	1836	1399	1545
PA14_73400	1506	1377	1935	2488	1507	1500	2705	1778	2282	1683	1581	2565	2275	1870	1901	896	962	1290	1840	996	1540	2383	2097	2010	837	672	2021	1135	821	933
PA14_73410	6171	6289	7937	11558	7810	6652	13215	6832	9693	6689	6263	10544	9488	6989	8581	3946	3691	5638	8021	5598	5971	11513	9403	9532	3003	2619	6792	4198	2491	3704
PA14_73420	5930	6470	8258	9330	6515	5423	9958	6222	7450	7429	7295	11285	10040	7594	8661	3540	3470	5394	7234	4894	5084	9160	8415	7672	3573	3387	8177	4004	3213	4068
PA14_23410	998	959	1019	1803	1002	974	1450	1058	1391	964	1019	1335	1708	1543	1663	814	855	1350	1619	922	1143	1884	1549	1724	697	615	1214	1234	802	781
PA14_23440	1933	2013	2652	3250	1958	1842	3152	2794	2948	2770	2450	3635	4153	3306	3345	1863	1998	2592	3148	1995	2276	3839	3283	3345	1830	1497	3637	2391	1708	1727
PA14_23450	1916	1900	2691	2932	1950	1883	2988	2564	2836	2522	2245	3489	3403	2526	2953	1726	1766	2376	2661	1699	2142	3456	3153	3056	1524	1507	3371	2065	1544	1585
PA14_55090	145	131	124	245	172	131	274	142	215	243	162	283	458	329	333	107	89	126	171	117	170	205	202	178	137	148	310	275	220	174
PA14_03190	485	353	657	752	390	318	759	478	614	698	684	1236	1467	1007	1061	395	426	587	518	463	473	908	696	563	481	457	1177	658	476	613
pseudo_16	0	5	8	7	7	1	10	8	9	4	9	11	16	13	3	1	3	4	23	3	12	3	9	6	8	6	12	9	7	10
PA14_06940	0	3	1	4	4	23	25	4	5	0	11	18	11	11	26	2	9	0	8	5	10	22	8	5	5	6	19	10	9	7
pseudo_17	43	29	69	98	45	47	92	48	45	70	39	50	74	77	71	60	37	35	60	71	43	83	85	66	38	30	37	52	35	38
PA14_07250	8	18	22	16	23	7	16	37	50	39	25	49	114	41	56	23	30	18	22	1	19	30	47	17	22	19	63	81	50	53
PA14_07460	141	125	147	222	180	96	286	232	298	207	155	243	214	170	178	89	97	103	198	117	102	188	289	218	67	80	174	131	63	180
PA14_08190	236	249	345	218	133	122	295	215	189	213	197	292	1304	1060	1247	207	183	280	167	97	113	208	221	171	131	99	340	667	545	665
pseudo_18	2	1	0	3	2	2	2	1	0	8	6	3	18	1	10	6	1	5	12	1	7	12	2	12	1	2	2	4	1	4
pseudo_19	4	12	10	13	12	10	7	6	19	7	31	28	58	35	54	4	15	14	17	6	5	11	25	14	16	12	44	26	20	29
PA14_10410	0	0	4	3	0	0	0	0	3	1	0	0	5	1	2	1	2	0	0	0	0	23	6	0	0	0	1	4	0	1
pseudo_20	36	46	35	43	22	17	45	19	35	47	51	90	127	81	114	33	37	49	44	38	24	59	37	40	34	62	97	89	64	43
PA14_13360	806	825	1273	947	735	589	1324	885	1099	1026	952	1441	1402	901	1115	539	610	820	876	629	771	1352	1079	1013	631	462	1154	517	428	634
PA14_13950	265	235	275	430	216	247	424	235	402	394	334	433	743	511	600	139	139	264	388	189	290	494	375	408	199	166	446	343	227	260
PA14_14540	132	149	182	151	96	108	199	127	128	103	111	156	751	529	717	106	146	206	185	110	131	216	175	161	131	106	262	356	382	334
PA14_14550	893	1121	1123	1265	582	685	1167	662	1035	733	643	1213	4710	3670	4909	794	814	1081	993	482	767	1339	956	1120	649	493	1574	2650	2248	2421
PA14_15750	260	173	319	319	275	163	472	243	363	398	284	448	301	262	333	164	119	276	293	184	185	353	390	353	145	163	480	185	202	249
PA14_18040	94	135	184	236	135	126	250	110	227	248	218	410	464	375	379	126	121	152	195	143	134	276	217	257	128	123	379	218	189	271
pseudo_21	108	100	94	180	141	64	231	74	165	121	85	192	208	137	171	64	50	95	145	102	115	240	129	168	65	67	132	84	50	92
PA14_20510	262	221	238	458	230	205	457	159	492	337	290	451	736	587	495	129	141	208	319	257	270	522	409	370	197	204	473	303	292	340
pseudo_22	23	5	4	1	3	2	3	1	3	9	6	8	11	21	19	6	5	4	4	1	1	3	5	4	14	4	19	7	5	8
pseudo_23	65	82	77	128	40	97	117	48	75	47	54	127	70	102	83	76	62	78	39	30	65	117	100	74	45	40	89	44	51	47
PA14_21490	261	433	572	474	392	414	614	388	544	592	563	795	1251	876	946	357	304	525	463	275	408	750	563	613	481	402	819	734	497	530
PA14_22100	16	7	17	51	15	14	19	26	13	27	40	28	39	30	58	6	7	5	42	12	27	34	34	38	32	4	29	14	3	22
PA14_22140	29	42	20	43	39	26	55	25	28	42	21	47	56	30	46	5	9	10	46	3	18	33	39	60	17	15	43	26	25	8
PA14_22220	1	4	3	3	11	2	12	9	4	17	10	17	11	7	15	2	12	7	5	7	14	16	7	15	7	5	4	19	8	15
PA14_22240	20	7	3	12	0	8	11	14	24	22	9	29	49	42	30	11	23	11	8	6	4	15	1	23	16	6	17	20	12	37
PA14_22250	13	18	27	23	20	16	13	3	16	23	31	27	38	97	52	26	16	17	6	20	40	9	33	35	15	7	56	33	27	28
PA14_22260	3	11	9	9	0	7	6	6	13	13	14	15	14	18	19	3	5	2	5	8	2	6	26	12	5	3	8	19	9	5
pseudo_24	106	72	90	72	77	47	83	65	105	67	82	127	102	123	98	54	41	93	84	29	43	75	69	98	54	49	151	83	80	71
pseudo_25	73	88	62	112	70	48	67	40	59	118	128	135	148	188	243	31	61	81	127	42	80	82	72	107	68	56	188	108	70	51
PA14_28780	110	81	63	116	97	82	129	133	105	150	82	142	270	260	254	55	54	82	113	102	79	137	81	122	120	44	246	136	124	126
PA14_28790	52	50	57	89	70	51	114	56	94	98	79	157	144	121	130	43	42	71	59	73	76	134	99	109	31	35	99	58	96	51
pseudo_26	104	69	125	57	40	21	47	42	51	79	62	149	149	170	169	65	74	107	52	52	53	69	85	61	61	62	192	103	83	83
pseudo_27	11	3	24	18	4	31	10	13	37	31	21	33	52	35	64	8	28	19	28	19	19	11	10	33	26	21	42	41	26	21
PA14_32490	87	85	54	72	19	31	54	8	35	247	180	304	724	597	673	182	183	224	61	32	53	84	61	82	365	270	677	800	667	893
pseudo_28	22	52	42	104	50	57	115	54	71	43	35	40	45	78	66	22	14	20	58	28	39	138	136	64	17	7	24	30	23	24
pseudo_29	33	26	30	92	70	75	101	56	75	31	46	52	65	48	35	28	27	20	85	46	63	92	103	82	26	18	17	21	22	3
pseudo_30	24	50	66	134	67	65	109	51	105	43	37	74	62	55	80	13	41	41	114	64	54	109	112	116	22	15	45	35	16	27
pseudo_31	0	0	2	2	0	0	6	0	0	1	1	5	3	12	6	1	3	3	0	3	0	1	4	0	4	4	4	13	13	10
pseudo_32	70	62	75	100	55	37	100	46	105	75	79	104	105	74	67	38	30	53	58	27	30	105	78	63	46	34	57	55	24	57
PA14_35700	32	30	35	49	38	27	49	35	82	68	58	76	88	86	114	31	22	52	43	12	28	59	31	31	41	44	86	85	49	109
pseudo_33	48	64	45	74	52	60	121	37	28	84	54	109	268	209	149	85	69	139	91	56	47	85	86	79	88	89	152	133	152	52
PA14_35790	1829	1780	1806	2329	1440	1363	2595	1333	1879	2100	1975	2691	5214	3969	4980	1726	1787	2406	2869	1752	2207	3553	2599	2773	1852	1465	3245	2700	2046	2111
pseudo_34	7	0	7	8	5	0	16	0	4	6	8	5	0	27	13	0	8	5	3	11	0	2	0	18	1	10	9	1	7	26
pseudo_35	21	10	42	45	13	20	36	46	25	35	23	74	59	39	49	14	23	24	20	11	7	21	33	21	45	38	86	38	13	50
PA14_39420	40	18	9	23	8	37	28	5	15	59	24	88	166	124	172	16	19	27	30	16	25	60	32	32	70	31	80	134	94	145
PA14_39470	432	357	434	782	658	579	980	537	915	495	352	565	586	500	504	342	359	424	862	581	579	1152	855	1043	284	283	527	373	262	230
PA14_40080	199	148	235	196	75	99	178	103	147	337	340	547	1249	845	889	297	256	354	197	138	162	281	307	209	289	325	865	721	616	519
PA14_41930	923	1081	1123	1983	1089	1044	1782	850	1364	1332	1302	1961	3126	2102	2425	936	807	1387	1928	956	1350	2072	1689	1576	913	814	2258	1563	1232	1367
PA14_42600	11	1	6	38	34	48	54	33	85	21	20	49	39	9	15	8	0	15	25	15	17	59	84	58	6	5	12	13	6	15
PA14_44230	15	28	26	19	27	18	51	10	34	50	39	51	118	72	88	48	39	55	45	53	34	42	44	52	34	25	76	44	28	56
PA14_44530	85	62	98	141	94	77	165	137	130	106	140	143	195	184	129	60	70	69	113	119	118	154	185	170	74	90	178	104	53	105
PA14_46160	1320	1275	1513	1619	1083	1036	1573	922	1256	3039	2725	4662	10374	7716	8342	1665	1444	2376	1691	1093	1617	2155	1670	1405	3654	3189	7432	8000	5843	8102
PA14_46530	97	64	53	144	65	80	163	63	140	85	75	158	98	129	97	104	97	92	126	104	99	176	130	196	96	98	164	42	37	42
PA14_46840	62	52	87	67	61	60	40	49	41	184	142	202	430	292	291	117	90	185	75	23	65	88	62	68	188	164	348	393	213	335
pseudo_36	24	10	22	13	22	18	31	17	29	32	26	45	47	56	47	6	8	24	27	15	13	12	12	16	11	15	60	18	23	24
PA14_49020	207	219	272	247	178	168	307	206	307	222	177	301	476	267	357	155	137	226	230	169	202	389	302	347	117	136	260	235	145	190
PA14_49030	884	935	788	1493	871	918	1432	589	1283	948	887	1393	1781	1480	1610	616	561	942	1277	825	997	1703	1216	1599	501	499	1058	835	636	751
PA14_49480	1641	1746	1257	2635	1976	1554	2923	1101	2627	2092	1798	2580	2378	1650	2233	1545	1268	2049	2750	2094	1920	3321	2849	3158	1475	829	1903	1089	908	989
PA14_49510	1164	1089	979	2038	1198	1461	1993	821	1696	1612	1334	1684	3140	2232	2827	1030	824	1265	1882	1242	2006	2453	2037	1990	1050	817	1531	2031	1311	1432
pseudo_37	12	17	8	6	3	4	5	8	16	21	8	25	29	38	22	1	10	5	11	6	7	5	24	7	20	7	32	18	7	6
PA14_53590	501	543	410	1035	746	611	1215	512	929	605	561	715	685	617	531	382	287	561	957	715	906	1370	1260	1292	390	351	727	345	232	266
PA14_53600	160	195	160	361	227	225	424	176	298	198	206	328	193	165	238	148	153	185	423	251	295	502	351	469	155	108	262	79	62	49
PA14_53610	88	75	118	184	121	178	178	69	162	120	94	192	162	117	162	61	79	135	275	137	204	287	225	214	59	54	137	40	42	41
PA14_53890	40	54	51	17	11	14	16	25	20	76	66	84	93	70	97	24	32	46	23	6	16	10	13	25	64	50	178	44	45	57
pseudo_38	285	331	284	454	364	307	451	199	335	579	505	792	673	667	601	129	127	245	281	204	229	428	356	398	274	267	516	328	220	339
PA14_55760	237	326	328	360	216	196	315	196	323	388	354	514	531	413	685	137	213	282	306	106	221	286	275	348	235	178	454	270	233	265
PA14_58730	4593	3915	5364	8859	5681	5660	11091	6880	7281	7691	6441	9696	12028	6708	9091	3275	2538	4114	7303	4906	5791	12036	10950	8056	4293	3556	8913	4580	3265	3457
PA14_59110	16	24	27	83	26	42	48	38	44	61	51	65	109	95	97	19	14	22	45	47	41	80	72	64	51	35	70	67	50	50
PA14_59160	10	8	12	13	9	12	29	21	18	22	13	45	30	24	33	13	16	25	25	13	10	24	25	25	6	20	23	26	6	35
PA14_59190	227	140	122	374	178	133	355	107	249	223	211	364	720	419	507	139	166	192	323	176	273	385	286	428	218	155	338	394	196	288
pseudo_39	14	23	29	18	11	5	23	21	20	18	12	28	59	58	39	8	6	7	18	11	3	15	26	6	14	10	39	16	18	35
PA14_59550	1838	1736	1864	4601	2646	2527	4605	1901	3535	2588	2452	3519	3741	2946	3605	1195	1229	1803	3664	2035	2694	4166	3532	3535	1255	1105	2510	1873	1513	1438
PA14_59560	86	124	139	257	162	179	310	184	273	227	167	231	202	172	165	70	49	90	190	117	169	277	280	222	102	56	139	93	57	93
PA14_59590	174	208	204	282	190	158	337	183	363	211	249	333	515	332	377	136	193	218	264	269	249	471	344	398	139	78	243	221	107	113
pseudo_40	79	103	89	114	64	76	136	75	131	266	241	338	484	365	389	87	77	112	108	61	55	132	154	116	255	170	417	373	250	306
PA14_59630	174	102	108	164	95	125	262	91	168	160	123	212	410	323	252	84	98	139	154	95	169	238	150	232	128	88	183	216	184	154
PA14_59845	242	219	334	294	189	227	425	344	229	293	291	468	1048	700	873	192	234	257	379	321	360	577	435	423	327	265	642	677	451	337
PA14_60030	703	724	572	1634	912	962	1382	430	1275	864	737	1198	1987	1293	1618	569	501	881	1752	816	1142	1923	1636	1576	527	462	1149	971	725	720
PA14_60060	92	84	49	88	65	91	112	93	95	94	85	145	213	92	160	34	33	52	72	62	84	121	102	99	34	65	120	70	53	45
PA14_60090	314	293	284	603	432	297	699	284	571	420	342	620	853	723	734	286	229	467	635	413	440	691	591	704	320	247	598	321	251	331
PA14_60100	1071	1076	797	2484	1501	1490	2653	1133	2312	1093	1040	1407	1371	1024	1179	637	637	924	2016	1249	1408	2436	2408	2579	462	410	947	632	520	386
pseudo_41	47	44	52	134	72	69	134	54	119	57	66	114	38	29	65	15	34	40	72	63	50	110	116	96	30	14	55	25	15	32
pseudo_42	165	167	227	322	165	135	321	160	235	254	289	404	564	442	385	127	118	189	220	130	171	340	231	226	152	130	383	291	170	217
pseudo_43	7	8	11	15	3	4	23	4	17	22	18	33	25	34	37	4	5	15	10	17	2	13	18	12	16	15	28	33	17	16
PA14_67180	145	133	143	334	197	229	373	211	305	229	211	326	432	315	373	124	183	178	317	250	261	372	350	321	163	129	281	216	131	180
PA14_67210	152	195	175	215	214	165	253	178	238	239	273	349	519	345	438	120	110	148	290	151	154	381	266	255	192	157	374	328	168	247
PA14_73390	23	32	26	85	12	40	45	20	41	26	39	65	64	79	104	12	19	48	19	6	17	36	38	24	24	29	105	58	34	52
pseudo_44	24	7	20	31	22	7	18	15	24	21	18	17	29	17	36	9	13	15	18	15	14	14	21	6	17	8	24	15	9	19
pseudo_45	7	4	4	10	5	1	5	2	9	9	8	11	18	20	15	4	12	5	7	1	4	4	8	8	3	7	13	9	7	22
pseudo_46	3	0	5	1	1	0	4	0	0	0	0	0	3	1	2	1	0	1	1	0	0	1	1	0	1	2	2	2	2	4
pseudo_47	696	765	889	1260	728	837	1347	843	1237	985	943	1494	1523	1290	1335	546	544	892	1215	652	902	1339	1383	1186	728	644	1629	1089	784	917
pseudo_48	52	43	57	70	61	61	137	87	88	41	50	98	64	49	46	46	25	55	126	94	108	156	107	112	34	19	61	29	6	21
pseudo_49	515	555	520	1103	663	656	1049	541	982	573	474	876	1097	857	1071	419	427	581	942	517	703	1130	1046	1083	337	277	623	456	403	339
PA14_03170	143	159	229	229	126	168	279	157	179	275	193	402	425	301	342	137	149	186	213	130	186	318	259	245	148	123	360	223	128	193
PA14_03300	402	451	560	786	467	423	721	530	679	557	446	836	896	651	820	273	250	378	583	333	474	724	655	643	382	261	716	480	332	362
PA14_40120	255	185	348	360	197	190	374	256	333	458	391	725	900	550	656	191	175	259	273	163	192	331	312	369	250	238	613	398	254	459
PA14_51630	237	242	335	438	258	242	436	336	362	316	272	506	579	378	523	168	146	226	348	206	280	424	359	372	236	195	465	313	186	205
PA14_55060	75	96	119	122	100	75	164	109	133	131	118	188	299	226	214	41	73	113	114	67	92	157	179	131	97	80	158	111	70	113
